# Evidence for a putative isoprene reductase in *Acetobacterium wieringae*

**DOI:** 10.1101/2022.11.16.516518

**Authors:** Miriam Kronen, Xabier Vázquez-Campos, Marc R. Wilkins, Matthew Lee, Michael J Manefield

## Abstract

Recent discoveries of isoprene-metabolizing microorganisms suggest they might play an important role in the global isoprene budget. Under anoxic conditions, isoprene can be used as an electron acceptor and is reduced to methylbutene. This study describes the proteogenomic profiling of an isoprene-reducing bacterial culture to identify organisms and genes responsible for the isoprene hydrogenation reaction. A metagenome assembled genome (MAG) of the most abundant (89% rel. abundance) lineage in the enrichment, *Acetobacterium wieringae*, was obtained. Comparative proteogenomics and RT-PCR identified a putative five-gene operon from the *A. wieringae* MAG upregulated during isoprene reduction. The operon encodes a putative oxidoreductase, three pleiotropic nickel chaperones (2 x HypA-like, HypB-like) and one 4Fe-4S ferredoxin. The oxidoreductase is proposed as the putative isoprene reductase with a binding site for NADH, FAD and two pairs of [4Fe-4S]-clusters. Other known *Acetobacterium* strains do not encode the isoprene-regulated operon but encode, like many other bacteria, a homolog of the putative isoprene reductase (∼47–49% amino acid sequence identity). Uncharacterized homologs of the putative isoprene reductase are observed across the *Firmicutes, Spirochaetes, Tenericutes, Actinobacteria, Chloroflexi, Bacteroidetes* and *Proteobacteria*, suggesting the ability of biohydrogenation of unfunctionalized conjugated doubled bonds in other unsaturated hydrocarbons.

**Importance:** Isoprene was recently shown to act as an electron acceptor for a homoacetogenic bacterium. The focus of this study is the molecular basis for isoprene reduction. By comparing a genome from our isoprene reducing enrichment culture, dominated by *Acetobacterium wieringae*, with genomes of other *Acetobacterium* lineages that do not reduce isoprene, we shortlisted candidate genes for isoprene reduction. Using comparative proteogenomics and reverse transcription PCR we have identified a putative five-gene operon encoding an oxidoreductase referred to as putative isoprene reductase.

## Supplementary Table for "Evidence for a putative isoprene reductase in *Acetobacterium wieringae*"

### Sheet: Index
Table	Legend
Table S1	Average nucleotide identity (ANI) between enriched Comamonas sp. ISORED-1 and close relative genomes available on NCBI and average amino acid identity (AAI) pairwise comparisons.
Table S2	Average nucleotide identity (ANI) between enriched A. wieringae ISORED-2 and close relative genomes available on NCBI and average amino acid identity (AAI) pairwise comparisons.
Table S3	Primer sequences used for RT-PCR to amplify the intergenic regions of the isoprene operon.
Table S4	Annealing temperatures of primer pairs used to amplify the intergenic regions of the isoprene operon and their predicted product sizes.
Table S5	List of complete Acetobacterium genomes used for pangenome analysis with anvi'o.
Table S6	Summary of shared and unique gene cluster within Acetobacterium genus. Based on an MCL inflation value of 6.
Table S7	List of 352 unique proteins encoded in the A. wieringae ISORED-2 genome. Shown are NCBI BLASTp results of each protein.
Table S8	Sequence information of IsrA homologs represented in the phylogenetic tree (Figure 4AB).
Table S9	Sequence information of clade 9 proteins used in the phylogenetic tree (Figure 4C and Figure S4).
Table S10	InterProScan results of proteins encoded in the isr operon (VUZ27132.1-VUZ27136.1) and characterized NfnB subunits.
Table S11	List of Comamonas ISORED-1 proteins identified in the proteomic analysis.

### Sheet: Table S1
Table S1. Average nucleotide identity (ANI) between enriched Comamonas sp. ISORED-1 and close relative genomes available on NCBI (unhighlighted cells; top right) and average amino acid identity (AAI) pairwise comparisons (highlighted cells; bottom left).
	C_aquatica_CJG	C_aquatica_DA1877	C_aquatica_NBRC_14918	C_aquatica_UBA1287	C_kerstersii_121606	C_kerstersii_12322_1	C_kerstersii_202149	C_kerstersii_8943	C_kerstersii_J29	C_kerstersii_UBA11446	C_sp_UBA2122	C_sp_UBA7840	C_terrigena_FDAARGOS_394	C_terrigena_NBRC_13299	C_terrigena_UBA1883	ISORED_MAG-1
C_aquatica_CJG	100	97.2	97	96.7	81.6	81.8	81.6	81.7	81.7	81.3	81.9	81.9	81.4	81.4	81.3	79.1
C_aquatica_DA1877	98.1	100	97	96.9	81.1	81.3	81.1	81.1	81.1	81	81.6	81.6	81.1	81.1	81	78.7
C_aquatica_NBRC_14918	98	98.2	100	96.8	81.2	81.3	81.1	81.2	81.2	81	81.6	81.4	80.9	81	81	78.6
C_aquatica_UBA1287	97.8	97.9	97.8	100	81.2	81.3	81.2	81.3	81.3	81.1	81.8	81.7	81.1	81.1	81.2	78.7
C_kerstersii_121606	83	82.1	82.2	82.9	100	99.3	99.8	99.3	99.3	99	80.5	80.4	79.1	79.1	79.3	77.4
C_kerstersii_12322_1	83.4	82.4	82.5	82.9	99.4	100	99.3	99.4	99.5	99.2	80.6	80.5	79.4	79.4	79.6	77.4
C_kerstersii_202149	83.02	82	82.1	82.8	99.9	99.46	100	99.2	99.3	99	80.5	80.4	79.2	79.2	79.3	77.3
C_kerstersii_8943	83.15	82.2	82.1	82.9	99.4	99.5	99.3	100	100	99.1	80.5	80.5	79.3	79.4	79.3	77.3
C_kerstersii_J29	83.2	82.2	82.2	82.9	99.4	99.5	99.3	100	100	99	80.6	80.5	79.6	79.6	79.5	77.5
C_kerstersii_UBA11446	82.8	82.16	82.2	83	99.2	99.2	99.2	99	99.1	100	80.4	80.4	79	79	79.2	77.3
C_sp_UBA2122	85.2	84.7	84.7	85.12	83.1	83.4	83	83.4	83.42	83.3	100	96.2	78.6	78.6	78.8	76.6
C_sp_UBA7840	85.3	84.5	84.4	85.5	83.12	83.2	83	83	83	83.26	97.5	100	78.6	78.7	78.8	76.7
C_terrigena_FDAARGOS_394	77.5	76.8	76.8	77.6	75.8	76	75.7	75.7	75.73	75.7	76.2	76	100	99.9	98.4	78.1
C_terrigena_NBRC_13299	77.46	76.8	76.8	77.6	75.8	76	75.74	75.6	75.72	75.7	76.2	76	99.99	100	98.4	78
C_terrigena_UBA1883	77.32	76.9	76.9	77.6	75.8	76	75.7	75.64	75.4	75.7	76.2	76	98.5	98.5	100	78
ISORED_MAG-1	74.11	73.62	73.5	74.5	73.07	73.4	73.03	73	73.1	72.9	72.8	73	71.9	71.87	72	100

### Sheet: Table S2
Table S2. Average nucleotide identity (ANI) between enriched A. wieringae ISORED-2 and close relative genomes available on NCBI (unhighlighted cells; top right) and average amino acid identity (AAI) pairwise comparisons (highlighted cells; bottom left).
	A. woodi	A. dehalogens	A. bakii	A. wieringae DSM 1911	A. MES1	A. sp. UAB6819	HGW-Firmicutes-4	A. sp. KB-1	A. wieringae ISORED_2
A. woodi	100	77.7	75	77.2	77	77.2	76.8	77.4	76.8
A. dehalogens	80.6	100	75.36	83.6	83.3	83.2	87.8	83.1	83.8
A. bakii	74.3	75.3	100	75	75	75.2	75.2	75.5	75
A. wieringae DSM 1911	79.4	88.2	74.5	100	96.9	80.7	82.5	81	97.2
A. MES1	80.1	88.4	74.5	97.4	100	80.7	82.2	80.8	97.1
A. sp. UAB6819	80.4	87.2	74.8	85	85.2	100	82.5	98.3	80.8
HGW-Firmicutes-4	79.1	91	74.8	86.8	86.7	86	100	82.6	82.7
A. sp. KB-1	80.5	87.2	75	85.3	85.3	97.8	86.3	100	80.6
A. wieringae ISORED-2	79.9	88	74.8	97.1	97.2	85	86.3	84.6	100

### Sheet: Table S3
Table S3. Primer sequences used for RT-PCR to amplify the intergenic regions of the isoprene operon.
Primer	Nucleotide Sequence 5’-3’	TM (°C)
ISORED2_03545 Reverse 1	GTT CAA CGC ATT AAT GTG CGT	58.4
ISORED2_03546 Reverse 2	GCCGACTTCGACTTCGATT	58
ISORED2_03547 Reverse 3	TCT GCT TCT AAG TCG TTA TTC TCG	58
ISORED2_03548 Reverse 4	CCTTAAACGCTCAAACACATCT	55
ISORED2_03549 Reverse 5	TCA GCA TGT AAC AAG ACA CTTTC	55
ISORED2_03544 Forward 1	GGTTCAGGCAATCAGGCGAA	60
ISORED2_03545 Forward 2	ACCACACGATGTAAATTTGATGC	58
ISORED2_03546 Forward 3	AAC GTG TCC GAA ATG CGA A	58
ISORED2_03547 Forward 4	GGATT AAC GAT CTG TCT GAA TGG A	56
ISORED2_03548 Forward 5	TAC CTG CTG AAA CGA TGT TTG ATT	56

### Sheet: Table S4
Table S4. Annealing temperatures of primer pairs used to amplify the intergenic regions of the isoprene operon and their predicted product sizes.
Reverse Primer	Forward Primer	Annealing Temperature (°C)	Product size (bp)	Intergenic region
ISORED2_03545 ORF Reverse Primer 1	ISORED2_03544 Forward 1	55	291	a
ISORED2_03546 ORF Reverse Primer 2	ISORED2_03545 Forward 2	54	226	b
ISORED2_03547 ORF Reverse Primer 3	ISORED2_03546 Forward 3	55	233	c
ISORED2_03548 ORF Reverse Primer 4	ISORED2_03547 Forward 4	54	148	d
ISORED2_03549 ORF Reverse Primer 5	ISORED2_03548 Forward 5	54	134	e

### Sheet: Table S5
Table S5. List of complete Acetobacterium genomes used for pangenome analysis with anvi'o.
ID	NCBI Organism Name	NCBI Taxonomy	GTDB Taxonomy
GCA_002237635.1	Acetobacterium sp. MES1	d__Bacteria; p__Firmicutes; c__Clostridia; o__Clostridiales; f__Eubacteriaceae; g__Acetobacterium;	d__Bacteria; p__Firmicutes_A; c__Clostridia; o__Eubacteriales; f__Eubacteriaceae; g__Acetobacterium; s__Acetobacterium wieringae
GCA_002452525.1	Acetobacterium sp. UBA6819	d__Bacteria; p__Firmicutes; c__Clostridia; o__Clostridiales; f__Eubacteriaceae; g__Acetobacterium;	d__Bacteria; p__Firmicutes_A; c__Clostridia; o__Eubacteriales; f__Eubacteriaceae; g__Acetobacterium;
GCA_002841405.1	Firmicutes bacterium HGW-Firmicutes-4	d__Bacteria; p__Firmicutes; c__; o__; f__; g__; s__	d__Bacteria; p__Firmicutes_A; c__Clostridia; o__Eubacteriales; f__Eubacteriaceae; g__Acetobacterium; s__
GCF_000247605.1	Acetobacterium woodii DSM 1030	d__Bacteria; p__Firmicutes; c__Clostridia; o__Clostridiales; f__Eubacteriaceae; g__Acetobacterium; s__Acetobacterium woodii	d__Bacteria; p__Firmicutes_A; c__Clostridia; o__Eubacteriales; f__Eubacteriaceae; g__Acetobacterium; s__Acetobacterium woodii
GCF_000472665.1	Acetobacterium dehalogenans DSM 11527	d__Bacteria; p__Firmicutes; c__Clostridia; o__Clostridiales; f__Eubacteriaceae; g__Acetobacterium; s__Acetobacterium dehalogenans	d__Bacteria; p__Firmicutes_A; c__Clostridia; o__Eubacteriales; f__Eubacteriaceae; g__Acetobacterium; s__Acetobacterium dehalogenans
GCF_001263355.1	Acetobacterium bakii	d__Bacteria; p__Firmicutes; c__Clostridia; o__Clostridiales; f__Eubacteriaceae; g__Acetobacterium; s__Acetobacterium bakii	d__Bacteria; p__Firmicutes_A; c__Clostridia; o__Eubacteriales; f__Eubacteriaceae; g__Acetobacterium; s__Acetobacterium bakii
GCF_001766835.1	Acetobacterium wieringae DSM1911	d__Bacteria; p__Firmicutes; c__Clostridia; o__Clostridiales; f__Eubacteriaceae; g__Acetobacterium; s__Acetobacterium wieringae	d__Bacteria; p__Firmicutes_A; c__Clostridia; o__Eubacteriales; f__Eubacteriaceae; g__Acetobacterium; s__Acetobacterium wieringae
GCA_003260995.1	Acetobacterium sp. KB-1	d__Bacteria; p__Firmicutes; c__Clostridia; o__Clostridiales; f__Eubacteriaceae; g__Acetobacterium; s__	NA

### Sheet: Table S6
Table S6. Summary of shared and unique gene cluster within Acetobacterium genus. The “core” selection corresponds to the gene clusters that contain genes from all the genomes. The “soft core” selection corresponds to gene clusters that contain genes from at least 7 genomes and the shell from at least 4 genomes. Based on an MCL inflation value of 6.
Name	Gene cluster	Gene calls
Core (9 genomes)	1493	14589
Soft core (≥7 genomes)	532	4568
Shell (≥ 4 genomes)	1111	6490
A. wieringae ISORED-2	318	352
A. wieringae all	74	243
A. wieringae DSM 1911	213	230
A. sp. MES1	182	209
A. woodii	558	577
A. dehalogenans	371	392
A. bakii	745	777
A. KB-1	244	255
A. sp. UBA6819	603	610
HWG-Firmicutes-4	463	476

### Sheet: Table S7
Table S7. List of 352 unique proteins encoded in the A. wieringae ISORED-2 genome. Shown are NCBI BLASTp results of each protein. Light grey = phage-related proteins, dark grey = proteins not matched in NCBI, yellow = hypothetical proteins, orange = proteins with assigned function, dark red = important gene clusters.
ID	Function	Size (aa)	Coverage %	ID %	E-value
VUZ22678.1	hypothetical protein CVU92_00210 [Firmicutes bacterium HGW-Firmicutes-17]	451	100	91	0
VUZ22680.1	hypothetical protein CVU92_00205 [Firmicutes bacterium HGW-Firmicutes-17]	173	94	87	7e-98
VUZ22682.1	glycosyltransferase [Roseburia inulinivorans]	265	96	59	4e-112
VUZ22684.1	GtrA family protein [Firmicutes bacterium HGW-Firmicutes-17]	137	100	93	2e-88
VUZ22686.1	glycosyltransferase [Firmicutes bacterium HGW-Firmicutes-17]	325	99	92	0
VUZ22738.1	prepilin-type N-terminal cleavage/methylation domain-containing protein [Thiocapsa marina]	265	98	33	3e-37
VUZ22740.1	type II secretion system protein [Acetobacterium woodii]	142	95	53	2e-35
VUZ22741.1	hypothetical protein CVU99_09255 [Firmicutes bacterium HGW-Firmicutes-4]	722	95	38	2e-113
VUZ22747.1	prepilin-type N-terminal cleavage/methylation domain-containing protein [Acetobacterium sp. KB-1]	189	98	59	5e-55
VUZ22750.1	prepilin-type N-terminal cleavage/methylation domain-containing protein [Acetobacterium wieringae]	209	100	57	1e-52
VUZ22834.1	-	31
VUZ22837.1	PBSX family phage terminase large subunit [Clostridium cadaveris]	415	96	79	0
VUZ22838.1	terminase small subunit [Streptococcus intermedius]	142	94	59	3e-46
VUZ22839.1	Phage gp6-like head-tail connector protein [Roseburia faecis]	110	100	53	1e-37
VUZ22840.1	hypothetical protein [Massilimaliae massiliensis]	277	99	69	7e-141
VUZ22841.1	DUF4355 domain-containing protein [Clostridium sp. OM04-12AA]	135	79	47	2e-24
VUZ22843.1	-	64
VUZ22845.1	-	64
VUZ22847.1	hypothetical protein [Faecalicatena contorta]	76	48	46	0.0002
VUZ22849.1	-	60
VUZ24343.1	phage major capsid protein [Desulfotomaculum reducens]	247	98	78	6e-155
VUZ24345.1	hypothetical protein [Ruminococcaceae bacterium]	120
VUZ24351.1	mtfA protein [Firmicutes bacterium HGW-Firmicutes-12]	230	99	58	4e-96
VUZ24352.1	hypothetical protein CVU87_09485 [Firmicutes bacterium HGW-Firmicutes-12]	270
VUZ25496.1	methyl-accepting chemotaxis protein [Acetobacterium wieringae]	461	100	99	0
VUZ25499.1	methyl-accepting chemotaxis protein [Acetobacterium wieringae]	211	100	99	1e-133
VUZ25501.1	methyl-accepting chemotaxis protein [Acetobacterium wieringae]	112	100	98	3e-63
VUZ26168.1	preprotein translocase subunit YajC [Porphyromonas sp. COT-239 OH1446]	66	62	41	5.8
VUZ27281.1	hypothetical protein CVU92_01240 [Firmicutes bacterium HGW-Firmicutes-17]	201	97	35	4e-34
VUZ27415.1	DNA primase [Flavonifractor plautii]	563	74	43	9e-118
VUZ27417.1	hypothetical protein [Lysinibacillus sphaericus]	85	77	41	1e-05
VUZ27427.1	XRE family transcriptional regulator [Ruminococcus sp. AF14-10]	83	89	45	1e-14
VUZ27431.1	-	87
VUZ27432.1	-	83
VUZ27433.1	hypothetical protein [Acetobacterium dehalogenans]	83	97	47	4e-17
VUZ27541.1	clostridial hydrophobic W [Acetobacterium wieringae]	558	89	49	4e-100
VUZ27545.1	hypothetical protein [Acetobacterium bakii]	529	99	48	1e-150
VUZ27546.1	hypothetical protein A8709_13975 [Paenibacillus pectinilyticus]	67	94	60	7e-13
VUZ27881.1	FAD-dependent oxidoreductase [Acetobacterium wieringae]	257	96	95	8e-171
VUZ27906.1	-	36
VUZ27931.1	-	62
VUZ28079.1	DUF4062 domain-containing protein [Clostridium botulinum]	141	85	69	2e-51
VUZ28080.1	DUF4062 domain-containing protein [Clostridium botulinum]	304	89	39	4e-51
VUZ28081.1	-	355
VUZ28386.1	-	79
VUZ28483.1	site-specific integrase [Eubacterium sp. AM05-23]	405	94	51	4e-131
VUZ28484.1	hypothetical protein [Acetobacterium bakii]	245	79	39	5e-50
VUZ28485.1	putative repressor LexA [Eubacterium sp. CAG:156]	215	100	47	9e-53
VUZ28486.1	XRE family transcriptional regulator [Clostridia bacterium UC5.1-1D1]	70	92	66	2e-26
VUZ28487.1	hypothetical protein [Brevibacillus borstelensis]	213	100	64	2e-91
VUZ28488.1	MULTISPECIES: XRE family transcriptional regulator [Clostridiales]	130	59	42	3e-09
VUZ28489.1	-	55
VUZ28490.1	DNA-binding protein [Butyricicoccus sp. 1XD8-22]	59	55	45	0.02
VUZ28491.1	-	186
VUZ28492.1	-	57
VUZ28493.1	methyl-accepting chemotaxis protein [Jeongeupia sp. USM3]	116	50	36	0.77
VUZ28494.1	-	57
VUZ28495.1	hypothetical protein [Acetobacterium dehalogenans]	67	98	44	2e-11
VUZ28496.1	XRE family transcriptional regulator [Lactobacillus reuteri]	116	50	46	1e-05
VUZ28497.1	-	74
VUZ28498.1	AP2 domain-containing protein [Listeria monocytogenes]	162	94	48	2e-40
VUZ28499.1	NAD(P)/FAD-dependent oxidoreductase [Skermanella stibiiresistens]	60	45	56	1.7
VUZ28500.1	PPE family protein [Anaerovirgula multivorans]	284	98	62	5e-122
VUZ28501.1	-	77
VUZ28502.1	-	81
VUZ28503.1	hypothetical protein [Lactobacillus parabuchneri]	73	82	28	0.014
VUZ28504.1	hypothetical protein [Clostridiales bacterium oral taxon 876]	154	54	51	6e-18
VUZ28505.1	DUF2800 domain-containing protein [Thermoanaerobacterales bacterium SK-G1]	385	98	60	2e-163
VUZ28506.1	DUF2815 family protein [Thermoanaerobacterales bacterium SK-G1]	273	98	51	2e-77
VUZ28507.1	XRE family transcriptional regulator [Clostridiales bacterium DRI-13]	660	100	66	0
VUZ28509.1	VRR-NUC domain-containing protein [Clostridium pasteurianum]	95	97	68	2e-36
VUZ28511.1	nucleotide exchange factor GrpE [Candidatus Marinimicrobia bacterium]	164	56	32	0.17
VUZ28512.1	hypothetical protein CVU99_02560 [Firmicutes bacterium HGW-Firmicutes-4]	162	98	32	4e-11
VUZ28513.1	class I SAM-dependent methyltransferase [Staphylococcus pseudintermedius]	155	97	74	6e-78
VUZ28514.1	hypothetical protein [Intestinimonas butyriciproducens]	141	65	75	3e-41
VUZ28515.1	hypothetical protein [Acetobacterium dehalogenans]	55	100	41	0.002
VUZ28516.1	hypothetical protein CVU92_04025 [Firmicutes bacterium HGW-Firmicutes-17]	171	97	81	2e-97
VUZ28517.1	terminase small subunit [Clostridium botulinum]	173	100	55	2e-61
VUZ28518.1	terminase [[Clostridium] lavalense]	460	99	72	0
VUZ28519.1	phage portal protein [Firmicutes bacterium HGW-Firmicutes-17]	504	96	86	0
VUZ28520.1	phage putative head morphogenesis protein, SPP1 gp7 family [Sporomusa acidovorans]	570	99	43	2e-151
VUZ28521.1	-	62
VUZ28522.1	-	109
VUZ28523.1	FAD-dependent oxidoreductase [Paenibacillus sanguinis]	86	60	40	4.3
VUZ28524.1	MULTISPECIES: hypothetical protein [Enterobacteriaceae]	88	100	54	1e-24
VUZ28525.1	-	42
VUZ28526.1	phage minor structural protein GP20 [Desulfitobacterium dehalogenans]	203	84	44	9e-29
VUZ28527.1	hypothetical protein CVU92_02260 [Firmicutes bacterium HGW-Firmicutes-17]	117	100	92	3e-66
VUZ28528.1	capsid protein [Eisenbergiella massiliensis]	341	97	32	4e-46
VUZ28529.1	phage gp6-like head-tail connector family protein [Clostridioides difficile]	111	100	56	1e-41
VUZ28530.1	putative phage protein [Clostridioides difficile P41]	122	91	45	5e-23
VUZ28531.1	HK97 gp10 family phage protein [Lysinibacillus xylanilyticus]	137	100	61	4e-59
VUZ28532.1	phage protein, partial [[Clostridium] sordellii 8483]	138	96	30	4e-09
VUZ28533.1	Putative phage protein [Clostridioides difficile T15]	61	80	47	8e-09
VUZ28534.1	phage tail protein [Firmicutes bacterium HGW-Firmicutes-17]	440	100	84	0
VUZ28535.1	Phage-like element PBSX protein xkdM [uncultured Clostridium sp.]	166	90	65	1e-71
VUZ28536.1	XkdN-like protein [Flavonifractor plautii]	141	95	39	7e-23
VUZ28537.1	phage tail tape measure protein [Neglecta sp. Marseille-P3890]	954	35	47	2e-92
VUZ28538.1	LysM peptidoglycan-binding domain-containing protein [Clostridium puniceum]	230	97	45	1e-54
VUZ28539.1	hydrolase [Firmicutes bacterium HGW-Firmicutes-17]	334	100	94	0
VUZ28540.1	DUF2577 domain-containing protein [Lachnospiraceae bacterium oral taxon 082]	111	100	41	2e-17
VUZ28541.1	DUF2634 domain-containing protein [Anaeromassilibacillus sp. An200]	127	89	49	4e-29
VUZ28542.1	phage tail protein [Firmicutes bacterium HGW-Firmicutes-17]	355	100	94	0
VUZ28543.1	hypothetical protein CVU92_02340 [Firmicutes bacterium HGW-Firmicutes-17]	180	100	86	5e-112
VUZ28544.1	hypothetical protein DBX41_04985 [Clostridiales bacterium]	226	85	45	9e-35
VUZ28547.1	XkdX family protein [Ruminiclostridium papyrosolvens]	42	100	71	4e-11
VUZ28551.1	hypothetical protein [Hungatella hathewayi]	347	96	36	1e-67
VUZ28552.1	-	48
VUZ28558.1	-	373
VUZ29032.1	methyl-accepting chemotaxis protein, partial [Firmicutes bacterium HGW-Firmicutes-17]	63	100	98	1e-31
VUZ29151.1	sensor histidine kinase [Domibacillus enclensis]	744	79	54	0
VUZ29152.1	histidine kinase [Firmicutes bacterium HGW-Firmicutes-12]	116	79	53	6e-23
VUZ29153.1	two-component system response regulator [Firmicutes bacterium HGW-Firmicutes-1]	354	96	57	1e-144
VUZ29154.1	-	338
VUZ29158.1	hypothetical protein [Pseudoramibacter alactolyticus]	1008	95	42	0
VUZ29159.1	phosphoadenosine phosphosulfate reductase [Selenomonas ruminantium]	808	96	51	0
VUZ29160.1	hypothetical protein [Desulfosporosinus lacus]	1399	100	77	0
VUZ29161.1	BREX-4 system phosphatase PglZ [Desulfosporosinus lacus]	267	97	64	7e-117
VUZ25698.1	reverse transcriptase [Geobacillus sp. 1017]	49	93	70	5e-16
VUZ22928.1	-	112
VUZ22929.1	-	704
VUZ22930.1	-	111
VUZ22931.1	hypothetical protein CVU87_09480 [Firmicutes bacterium HGW-Firmicutes-12]	80	100	75	4e-37
VUZ22932.1	hypothetical protein CVU87_09485 [Firmicutes bacterium HGW-Firmicutes-12]	1108	100	78	0
VUZ22936.1	hypothetical protein ACWI_09930 [Acetobacterium wieringae]	83	59	55	9e-11
VUZ22938.1	-	180
VUZ22940.1	hypothetical protein [Acetobacterium woodii]	178	99	47	1e-34
VUZ22942.1	hypothetical protein [Acetobacterium woodii]	2231	100	67	0
VUZ22966.1	PBSX family phage terminase large subunit [Clostridium cadaveris]	188	96	75	3e-101
VUZ22969.1		278	38	36	5e-07
VUZ22970.1	zinc-ribbon domain-containing protein [Acetobacterium woodii]	241	69	33	8e-10
VUZ22971.1	-	787
VUZ22972.1	toxin-antitoxin system HicB family antitoxin [Schwartzia succinivorans]	59	91	50	3e-13
VUZ22974.1	DUF1643 domain-containing protein [Ruminococcus bromii]	202	87	48	8e-48
VUZ22975.1	-	42
VUZ22976.1	hypothetical protein [Parasporobacterium paucivorans]	103
VUZ22977.1	hypothetical protein [Proteiniclasticum ruminis]	120
VUZ22978.1	recombinase family protein [Clostridium tertium]	553	92	34	5e-93
VUZ22979.1	-	53
VUZ22980.1	DNA primase [Marasmitruncus massiliensis]	512	80	37	3e-73
VUZ22981.1	von Willebrand factor D and EGF domain-containing protein isoform X2 [Larimichthys crocea]	175	44	33	7.5
VUZ22982.1	-	199
VUZ22983.1	-	168
VUZ22984.1	DNA polymerase I [Clostridium butyricum DORA_1]	373	95	35	2e-75
VUZ22985.1	LysR family transcriptional regulator [Pseudoalteromonas rubra]	424	12	38	9.4
VUZ22986.1	hypothetical protein [Kluyvera ascorbata]	37
VUZ23008.1	hypothetical protein [Bacillus cereus]	538	100	47	5e-160
VUZ23009.1	DNA polymerase III subunit gamma/tau [Brochothrix thermosphacta]	285	98	46	3e-70
VUZ23010.1	zinc-ribbon domain-containing protein [Aerococcus urinaeequi]	599	85	31	1e-57
VUZ23011.1	ATP-binding protein [Staphylococcus sp. EZ-P03]	544	94	40	8e-120
VUZ23012.1	-	136
VUZ23013.1	hypothetical protein [Megasphaera genomosp. type_1]	290	100	64	4e-127
VUZ23014.1	AAA family ATPase [Megasphaera genomosp. type_1]	676	77	77	0
VUZ23015.1	hypothetical protein [Megasphaera genomosp. type_1]	502	100	64	0
VUZ23017.1	GTP-binding protein [Acetobacterium sp. KB-1]	380	94	43	8e-97
VUZ23214.1	hypothetical protein [Acetobacterium bakii]	71	100	66	1e-09
VUZ23226.1	-	29
VUZ23453.1	Phage gp6-like head-tail connector protein [Roseburia faecis]	110	100	51	1e-33
VUZ23454.1	N4-gp56 family major capsid protein [Streptococcus gordonii]	277	98	47	2e-76
VUZ23455.1	DUF4355 domain-containing protein [Clostridium sp. OM04-12AA]	135	79	47	1e-24
VUZ23456.1	Hypothetical protein	64
VUZ23457.1	uncharacterized protein BN631_01216 [Eubacterium dolichum CAG:375]	58	94	38	2.3
VUZ23458.1	-	59
VUZ23459.1	hypothetical protein [Faecalicatena contorta]	74	50	46	0.0002
VUZ23541.1	methyltransferase [Acetobacterium sp. MES1]	384	97	46	2e-116
VUZ23637.1	S-layer homology domain-containing protein [Anoxybacillus gonensis]	883	75	32	4e-58
VUZ23647.1	-	240
VUZ23649.1	DNA primase catalytic core domain protein [Thermoanaerobacterales bacterium 50_218]	845	97	29	3e-85
VUZ23651.1	bifunctional 3'-5' exonuclease/DNA polymerase [Eisenbergiella massiliensis]	793	88	31	6e-86
VUZ23653.1	-	50
VUZ23749.1	Pimeloyl-ACP methyl ester carboxylesterase [Seinonella peptonophila]	319	95	58	5e-128
VUZ23750.1	MerR family transcriptional regulator [[Clostridium] clostridioforme]	279	99	38	2e-55
VUZ23921.1	serine/threonine-protein phosphatase [Algoriphagus aquaeductus]	59	69	37	2.4
VUZ23923.1	-	89
VUZ23925.1	-	105
VUZ23927.1	-	77
VUZ23929.1	-	56
VUZ23931.1	phage/plasmid primase P4 family domain-containing protein [Clostridium sp. ASF356]	792	55	55	0
VUZ23933.1	ICEBs1 excisionase [Massilimaliae massiliensis]	74	82	59	2e-17
VUZ23935.1	-	46
VUZ23937.1	toxin-antitoxin system antitoxin component Xre family [Clostridium sp. CAG:58]	66	96	55	5e-15
VUZ23939.1	-	255
VUZ23941.1	site-specific recombinase, phage integrase family [Clostridium sp. MSTE9]	412	87	60	1e-160
VUZ24074.1	DUF4430 domain-containing protein [Paenibacillus gorillae]	281	98	29	2e-13
VUZ24076.1	-	78
VUZ24161.1	hypothetical protein CAPSK01_002458 [Candidatus Accumulibacter sp. SK-01]	80	43	49	3.7
VUZ24355.1	restriction endonuclease subunit R [Syntrophomonas wolfei]	85	100	96	3e-51
VUZ24356.1	DUF2130 domain-containing protein [Syntrophomonas wolfei]	47	89	100	2e-20
VUZ24357.1	Metallo-beta-lactamase superfamily protein [Eubacterium aggregans]	274	100	81	5e-167
VUZ24358.1	HD domain-containing protein [Eubacterium aggregans]	418	99	80	0
VUZ24360.1	permease-like protein [Trypanosoma rangeli SC58]	76	60	35	0.96
VUZ24425.1	BREX-4 system phosphatase PglZ [Desulfosporosinus lacus]	551	93	73	0
VUZ24426.1	BREX system Lon protease-like protein BrxL [Desulfosporosinus lacus]	481	100	86	0
VUZ24427.1	hypothetical protein [Monoglobus pectinilyticus]	65	100	72	2e-23
VUZ24428.1	cysteine desulfurase [Desulfosporosinus lacus]	374	99	67	0
VUZ24429.1	hypothetical protein CVU92_06020 [Firmicutes bacterium HGW-Firmicutes-17]	76	96	92	8e-41
VUZ24431.1	O-acetyl-ADP-ribose deacetylase [Catenibacterium mitsuokai]	245	99	45	3e-65
VUZ24432.1	hypothetical protein CVU92_06440 [Firmicutes bacterium HGW-Firmicutes-17]	441	100	82	0
VUZ24448.1	-	184
VUZ24880.1	hypothetical protein SAMN02744040_00124 [Tepidibacter thalassicus DSM 15285]	47	89	60	4e-07
VUZ24882.1	XkdX family protein [Planococcus faecalis]	43	95	78	7e-14
VUZ24884.1	aspartate aminotransferase family protein [Aquimixticola sp. Bin25-node5]	61	72	36	0.83
VUZ24886.1	fibronectin type III domain-containing protein [Oscillibacter sp. ER4]	102	100	34	5e-06
VUZ24925.1	DNA-binding response regulator [Acetobacterium sp. MES1]	49	100	100	2e-26
VUZ25205.1	hypothetical protein [Acetobacterium woodii]	99	84	54	1e-24
VUZ25207.1	hypothetical protein [Acetobacterium wieringae]	291	100	46	2e-84
VUZ25208.1	hypothetical protein [Acetobacterium bakii]	313	100	41	1e-80
VUZ25209.1	CpaF family protein [Acetobacterium bakii]	446	96	51	2e-149
VUZ25212.1	prepilin peptidase [Acetobacterium bakii]	177	71	38	1e-20
VUZ25213.1	hypothetical protein [Acetobacterium bakii]	110	93	39	4e-20
VUZ25214.1	hypothetical protein CVU92_08985 [Firmicutes bacterium HGW-Firmicutes-17]	73	95	44	3e-13
VUZ25215.1	hypothetical protein CVU92_08980 [Firmicutes bacterium HGW-Firmicutes-17]	227	98	44	1e-68
VUZ25216.1	putative uncharacterized protein [Oscillibacter sp. CAG:241]	80	90	50	2e-15
VUZ25217.1	hypothetical protein M918_13470 [Clostridium sp. BL8]	109	94	42	3e-18
VUZ25219.1	hypothetical protein [Pseudobacteroides cellulosolvens]	89	94	30	0.0001
VUZ25220.1	hypothetical protein [Acetobacterium woodii]	225	96	29	3e-25
VUZ25222.1	plasmid mobilization relaxosome protein MobC [Acetobacterium wieringae]	176	93	46	7e-45
VUZ25223.1	type II secretion protein F [Escherichia albertii]	76	73	38	5.7
VUZ25224.1	hypothetical protein [Acetobacterium woodii]	439	23	33	2e-07
VUZ25225.1	hypothetical protein TRSC58_01502 [Trypanosoma rangeli SC58]	140	97	28	5.7
VUZ25226.1	type IA DNA topoisomerase [Faecalitalea sp. Marseille-P3755]	688	100	49	0
VUZ25229.1	-
VUZ25324.1	hypothetical protein [Clostridium perfringens]	133	92	35	3e-18
VUZ25364.1	-	46
VUZ25681.1	hypothetical protein [Acetobacterium sp. KB-1]	1207	75	64	0
VUZ25686.1	hypothetical protein CVU92_00875 [Firmicutes bacterium HGW-Firmicutes-17]	53	60	81	5e-07
VUZ25695.1	cell wall-binding protein [Desulfitobacterium hafniense]	187	86	36	2e-12
VUZ25698.1	reverse transcriptase [[Eubacterium] angustum]	119	97	57	7e-38
VUZ25699.1	four helix bundle protein [Andreesenia angusta]	111	100	50	9e-39
VUZ25700.1	-	702
VUZ25701.1	hypothetical protein CVU87_09475 [Firmicutes bacterium HGW-Firmicutes-12]	111	100	48	3e-22
VUZ25702.1	hypothetical protein CVU87_09480 [Firmicutes bacterium HGW-Firmicutes-12]	81	100	74	2e-35
VUZ25703.1	hypothetical protein CVU87_09485 [Firmicutes bacterium HGW-Firmicutes-12]	1199	100	75	0
VUZ26021.1	terminase small subunit [Streptococcus iniae]	44	93	71	3e-11
VUZ26021.1	terminase small subunit [Streptococcus iniae]	44	93	71	3e-11
VUZ26023.1	phage gp6-like head-tail connector family protein [Clostridioides difficile]	110	100	50	2e-32
VUZ26024.1	Uncharacterised protein [uncultured Ruminococcus sp.]	277	99	70	1e-143
VUZ26025.1	DUF4355 domain-containing protein [Clostridium sp. OM04-12AA]	138	78	47	5e-25
VUZ26026.1	uncharacterized protein BN631_01216 [Eubacterium dolichum CAG:375]	72	62	40	4.1
VUZ26027.1	xanthine dehydrogenase family protein molybdopterin-binding subunit [Jiangella alba]	60	73	41	0.52
VUZ26028.1	hypothetical protein [Faecalicatena contorta]	76	48	43	0.0003
VUZ26029.1	-	43
VUZ26029.1	-	43
VUZ26030.1	transposase mutator type [[Clostridium] sphenoides]	28	96	63	0.0005
VUZ26032.1	chromosome partitioning protein ParB [Acetobacterium woodii]	305	97	43	2e-68
VUZ26084.1	hypothetical protein BI182_15400 [Acetobacterium sp. MES1]	454	100	47	4e-104
VUZ26085.1	SIR2 family protein [Stomatobaculum longum]	777	96	44	0
VUZ26086.1	hypothetical protein [Alloprevotella sp. E39]	69	60	40	1.5
VUZ26092.1	-	193
VUZ26162.1	hypothetical protein [Acetobacterium wieringae]	88	100	43	3e-16
VUZ26167.1	-	68
VUZ26449.1	lysine transporter LysE Clostridium puniceum	195	99	70	1992-03-01
VUZ26451.1	DUF2000 domain-containing protein [Bacillus cereus]	135	100	79	3e-77
VUZ26453.1	LysR family transcriptional regulator [Lactococcus lactis]	299	98	58	3e-120
VUZ26455.1	IS4 family transposase [Clostridium uliginosum]	369	98	49	5e-123
VUZ26480.1	hypothetical protein C7955_101286 [Eubacterium limosum]	57	64	38	1.2
VUZ26482.1	PTS sugar transporter subunit IIA [Aerococcus urinae]	72	70	32	6.5
VUZ26486.1	hypothetical protein [Geobacillus sp. 1017]	304	56	33	1e-17
VUZ26494.1	-	42
VUZ26504.1	sigma-70 family RNA polymerase sigma factor [Clostridium vincentii]	131	100	36	2e-21
VUZ26506.1	HNH endonuclease [Faecalibacterium prausnitzii]	159	66	63	3e-38
VUZ26508.1	RNA polymerase subunit sigma-70 [Clostridium merdae]	125	89	71	9e-51
VUZ26510.1	terminase large subunit [Desulfotomaculum reducens]	556	100	72	0
VUZ26512.1	phage portal protein [Clostridium aceticum	389	98	61	1e-171
VUZ26514.1	phage related protease [[Clostridium] sordellii]	297	95	52	9e-86
VUZ26516.1	phage major capsid protein [Clostridium amylolyticum]	186	90	63	3e-66
VUZ26557.1	-	74
VUZ26569.1	-	92
VUZ26578.1	-	196
VUZ26579.1	XRE family transcriptional regulator [Viridibacillus sp. FSL H7-0596]	66	56	43	0.51
VUZ26580.1	MULTISPECIES: DNA-binding protein [Caldicellulosiruptor]	66	83	47	5e-10
VUZ26582.1	pathogenicity island protein [Alkalicoccus saliphilus]	122	90	48	3e-30
VUZ26583.1	-	92
VUZ26584.1	-	77
VUZ26585.1	-	41
VUZ26598.1	magnesium-translocating P-type ATPase [Clostridium minihomine]	881	100	80	0
VUZ26600.1	-	100
VUZ26604.1	zinc ribbon domain-containing protein [Proteiniclasticum ruminis]	119	100	99	1e-80
VUZ26606.1	zinc ribbon domain-containing protein [Eubacterium aggregans]	442	100	95	0
VUZ26608.1	hypothetical protein [Oxobacter pfennigii]	153	83	87	5e-64
VUZ26610.1	zinc ribbon domain-containing protein [Proteiniborus ethanoligenes]	375	100	39	2e-90
VUZ26611.1	hypothetical protein [Proteiniborus ethanoligenes]	517	96	48	1e-150
VUZ26612.1	DUF4352 domain-containing protein [Hathewaya proteolytica]	186	99	79	9e-100
VUZ26613.1	hypothetical protein [Eubacterium aggregans]	687	100	89	0
VUZ26614.1	hypothetical protein [Eubacterium aggregans]	169	100	97	9e-115
VUZ26616.1	hypothetical protein [Syntrophomonas wolfei]	298	43	92	3e-85
VUZ26619.1	cell division protein MraZ [Bacillus sp. OV166]	85	100	87	8e-44
VUZ26620.1	aminoglycoside nucleotidyltransferase [Aerococcus sp. SJQ22]	164	100	99	1e-115
VUZ26623.1	Msr family ABC-F type ribosomal protection protein [Exiguobacterium sp. S3-2]	487	100	97	0
VUZ26686.1	peptide ABC transporter substrate-binding protein [Desulfosporosinus orientis]	521	100	88	0
VUZ26688.1	ABC transporter permease [Lactonifactor longoviformis]	315	100	69	5e-166
VUZ26689.1	glutathione ABC transporter permease GsiD [Firmicutes bacterium HGW-Firmicutes-17]	306	91	90	0
VUZ26690.1	dipeptide ABC transporter ATP-binding protein DppD [Firmicutes bacterium HGW-Firmicutes-17]	330	99	74	0
VUZ26691.1	ABC transporter ATP-binding protein [Firmicutes bacterium HGW-Firmicutes-17]	256	100	84	2e-160
VUZ26692.1	ABC transporter ATP-binding protein [Firmicutes bacterium HGW-Firmicutes-17]	107	97	84	3e-49
VUZ26853.1		84
VUZ26854.1		117
VUZ26855.1		71
VUZ26856.1		68
VUZ26857.1	XRE family transcriptional regulator [bacterium 0.1xD8-82]	251	26	64	5e-18
VUZ26858.1	kappa-carrageenase precursor [Clostridium aurantibutyricum]	452	56	49	1e-62
VUZ26885.1	NYN domain-containing protein [[Clostridium] lavalense]	221	99	71	3e-113
VUZ26886.1	hypothetical protein BAE30_15915 [Acidithiobacillus caldus]	131	69	38	1e-09
VUZ26887.1	helix-turn-helix domain-containing protein [Clostridium novyi]	206	64	33	8e-11
VUZ26888.1	XRE family transcriptional regulator [Tepidibacillus decaturensis]	67	95	50	2e-14
VUZ26889.1	-	46
VUZ26890.1	DNA-binding protein [Intestinimonas butyriciproducens]	60	93	52	1e-13
VUZ26891.1	hypothetical protein [Clostridiales bacterium Marseille-P5551]	679	44	46	3e-72
VUZ26892.1	-	101
VUZ26893.1	-	68
VUZ26913.1	integrase [Clostridiisalibacter paucivorans]	312	100	82	0
VUZ26986.1	-	35
VUZ26987.1	Hypothetical protein	210
VUZ26988.1	-	75
VUZ26989.1	hypothetical protein [Bacillus pseudomycoides]	435
VUZ26990.1	XRE family transcriptional regulator [Firmicutes bacterium HGW-Firmicutes-5]	144	100	47	2e-33
VUZ26995.1	-	81
VUZ26996.1	-	77
VUZ26997.1	hypothetical protein [Clostridium beijerinckii]	237
VUZ27029.1	hypothetical protein [Clostridium butyricum]	225	100	63	4e-90
VUZ27119.1	LysR family transcriptional regulator [Acetobacterium wieringae]	311	89	31	8e-42
VUZ27121.1	FAD-dependent oxidoreductase [Acetobacterium wieringae]	661	99	47	0
VUZ27127.1	hypothetical protein A2Y89_05740 [Chloroflexi bacterium RBG_13_51_18]	164	79	47	3e-28
VUZ27130.1	PucR family transcriptional regulator [Sporomusa silvacetica]	519	94	30	5e-59
VUZ27131.1	FAD-dependent oxidoreductase [Lachnoclostridium phytofermentans]	329	89	30	1e-34
VUZ27132.1	MULTISPECIES: FAD-dependent oxidoreductase [Coprobacillus]	901	99	56	0
VUZ27133.1	hydrogenase nickel incorporation protein HypA [Firmicutes bacterium HGW-Firmicutes-20]	118	94	52	8e-39
VUZ27135.1	4Fe-4S ferredoxin [Deltaproteobacteria bacterium HGW-Deltaproteobacteria-1]	350	97	42	3e-91
VUZ27136.1	hydrogenase maturation nickel metallochaperone HypA, partial [Deltaproteobacteria bacterium HGW-Deltaproteobacteria-5]	117	98	52	2e-40
VUZ27137.1	PucR family transcriptional regulator [Ruminococcus sp. OF02-6]	511	99	33	9e-70
VUZ27146.1	recombinase [Ruminiclostridium papyrosolvens C7]	493	99	63	0
VUZ27148.1	PBSX family phage terminase large subunit [Clostridium cadaveris]	188	96	76	1e-101
VUZ27151.1	-	91
VUZ27154.1	-	34
VUZ27661.1	-	56
VUZ27662.1	-	57
VUZ27663.1	hypothetical protein [Acetobacterium woodii]	85	62	45
VUZ27665.1	-	120
VUZ26853.1	-	26
VUZ27755.1	hypothetical protein [Clostridium formicaceticum]	125	92	51	6e-35
VUZ27756.1	IS66 family transposase [Peptostreptococcus russellii]	529	94	56	0
VUZ27757.1	hypothetical protein [Candidatus Bathyarchaeota archaeon]	270	84	29	2e-18
VUZ27759.1	PKD domain-containing protein [Acetobacterium dehalogenans]	943	50	71	0
VUZ27842.1	-	61
VUZ27844.1	methyl-accepting chemotaxis protein [Acetobacterium woodii]	921	66	38	3e-139
VUZ27849.1	hypothetical protein CVU87_09485 [Firmicutes bacterium HGW-Firmicutes-12]	270	99	81	4e-146
VUZ27851.1	mtfA protein [Firmicutes bacterium HGW-Firmicutes-12]	232	89	62	3e-94
VUZ27852.1	phage tail tape measure protein [Firmicutes bacterium HGW-Firmicutes-17]	982	26	49	2e-59
VUZ27853.1	hypothetical protein [Bacillus loiseleuriae]	95	82	35	5e-07
VUZ27857.1	putative phage head-tail adaptor [Flavonifractor plautii]	120	85	34	2e-14
VUZ27858.1	-	105
VUZ27858.1	hypothetical protein [Eubacterium limosum]	105	91	60	4e-34

### Sheet: Table S8
Table S8. Sequence information of IsrA homologs represented in the phylogenetic tree (Figure 4AB).
Sequence	Phylum	Group	Source	Size	Clustered	Bifurcating	Protein ID	Located adjacent to	Organism
1033810.HLPCO_05850	unclassified Bacteria	ENOG4107QZ5	EggNOG	469	NA			NA	Haloplasma contractile str. SSD-17B
1033810.HLPCO_13749	unclassified Bacteria	ENOG4107QZ5	EggNOG	924	NA		clade 9 protein	HypA, HypB	Haloplasma contractile str. SSD-17B
KWW26252.1	unclassified Bacteria	NA	NCBI	938	ClustRep		clade 9 protein	HypA, HypB	bacterium F082
WP_081920190.1	unclassified Bacteria	NA	NCBI	968	ClustRep		clade 9 protein	HypA, HypB	bacterium OL-1
WP_120471344.1	unclassified Bacteria	NA	NCBI	927	ClustRep		clade 9 protein	HypA, HypB	bacterium 0.1xD8-82
243274.TM1217	Thermotogae	ENOG4107QZ5	EggNOG	618	NA			Nuo subunits NADH-quinone oxidoreductase	Thermotoga maritima
243274.TM1640	Thermotogae	ENOG4107QZ5	EggNOG	468	NA	Yes	NfnB	NfnA	Thermotoga maritima
309803.CTN_0818	Thermotogae	ENOG4107QZ5	EggNOG	467	NA		NfnB	NfnA	Thermotoga neapolitana DSM 4359
309803.CTN_1354	Thermotogae	ENOG4107QZ5	EggNOG	618	NA			Nuo subunits NADH-quinone oxidoreductase	Thermotoga neapolitana DSM 4359
381764.Fnod_0283	Thermotogae	ENOG4107QZ5	EggNOG	464	NA		NfnB	NfnA	Fervidobacterium nodosum
381764.Fnod_1607	Thermotogae	ENOG4107QZ5	EggNOG	467	NA		NfnB	NfnA	Fervidobacterium nodosum
381764.Fnod_1736	Thermotogae	ENOG4107QZ5	EggNOG	615	NA			Nuo subunits NADH-quinone oxidoreductase	Fervidobacterium nodosum
390874.Tpet_1151	Thermotogae	ENOG4107QZ5	EggNOG	468	NA		NfnB	NfnA	Thermotoga petrophila
391009.Tmel_1138	Thermotogae	ENOG4107QZ5	EggNOG	458	NA		NfnB	NfnA	Thermosipho melanesiensis (strain DSM 12029
391009.Tmel_1222	Thermotogae	ENOG4107QZ5	EggNOG	616	NA			Nuo subunits NADH-quinone oxidoreductase	Thermosipho melanesiensis (strain DSM 12029
403833.Pmob_0885	Thermotogae	ENOG4107QZ5	EggNOG	612	NA			Nuo subunits NADH-quinone oxidoreductase	Petrotoga mobilis (strain DSM 10674 / SJ95)
403833.Pmob_1795	Thermotogae	ENOG4107QZ5	EggNOG	506	NA			GltB	Petrotoga mobilis (strain DSM 10674 / SJ95)
403833.Pmob_1900	Thermotogae	ENOG4107QZ5	EggNOG	747	NA		NfnB	NfnA	Petrotoga mobilis (strain DSM 10674 / SJ95)
416591.Tlet_0421	Thermotogae	ENOG4107QZ5	EggNOG	471	NA		NfnB	NfnA	Pseudothermotoga lettingae
443254.Marpi_0625	Thermotogae	ENOG4107QZ5	EggNOG	617	NA			Nuo subunits NADH-quinone oxidoreductase	Marinitoga piezophila
484019.THA_1443	Thermotogae	ENOG4107QZ5	EggNOG	457	NA		NfnB	NfnA	Thermosipho africanus
484019.THA_1683	Thermotogae	ENOG4107QZ5	EggNOG	616	NA			Nuo subunits NADH-quinone oxidoreductase	Thermosipho africanus
521045.Kole_1828	Thermotogae	ENOG4107QZ5	EggNOG	466	NA		NfnB	NfnA	Kosmotoga olearia
521045.Kole_2051	Thermotogae	ENOG4107QZ5	EggNOG	604	NA			Nuo subunits NADH-quinone oxidoreductase	Kosmotoga olearia
660470.ThebaDRAFT_1816	Thermotogae	ENOG4107QZ5	EggNOG	472	NA			alone	Mesotoga prima MesG1.Ag.4.2
660470.ThebaDRAFT_2466	Thermotogae	ENOG4107QZ5	EggNOG	609	NA			Nuo subunits NADH-quinone oxidoreductase	Mesotoga prima MesG1.Ag.4.2
688269.Theth_0814	Thermotogae	ENOG4107QZ5	EggNOG	469	NA		NfnB	NfnA	Pseudothermotoga thermarum
PKL00671.1	Tenericutes	NA	NCBI	898	ClustRep		clade 9 protein	HypA, HypB	Tenericutes bacterium HGW-Tenericutes-1
WP_038468797.1	Tenericutes	NA	NCBI	894	ClustRep		clade 9 protein	HypA, HypB	Candidatus Izimaplasma sp. HR1
WP_095545124.1	Tenericutes	NA	NCBI	894	ClustRep		clade 9 protein	HypA, HypB	Candidatus Izimaplasma sp. ZiA1
WP_106699703.1	Tenericutes	NA	NCBI	897	ClustRep		clade 9 protein	HypA, HypB, formylmethanofuran dehydrogenase	Tenericutes bacterium MZ-XQ
WP_119016262.1	Tenericutes	NA	NCBI	980	ClustRep		clade 9 protein	HypA, HypB	Anaeroplasma bactoclasticum
1104324.P186_1533	TACK group	arCOG01292	EggNOG	348	NA			cytidylate kinase (cmk)	Pyrobaculum ferrireducens
178306.PAE3227	TACK group	arCOG01292	EggNOG	347	NA			cytidylate kinase (cmk)	Pyrobaculum aerophilum (strain ATCC 51768)
272557.APE_0935	TACK group	arCOG01292	EggNOG	337	NA			hypothetical proteins	Aeropyrum pernix (strain ATCC 700893)
368408.Tpen_1766	TACK group	arCOG01292	EggNOG	331	NA			glyceraldehyde-3-phosphate dehydrogenase	Thermofilum pendens (strain DSM 2475 / Hrk 5)
374847.Kcr_0346	TACK group	arCOG01292	EggNOG	483	NA			oxidoreductase FAD/NAD(P)-binding domain prot	Korarchaeum cryptofilum (strain OPF8)
374847.Kcr_0781	TACK group	arCOG01292	EggNOG	361	NA			4Fe-4S ferredoxin iron-sulfur binding domain protein	Korarchaeum cryptofilum (strain OPF8)
384616.Pisl_0400	TACK group	arCOG01292	EggNOG	349	NA			cytidylate kinase (cmk)	Pyrobaculum islandicum (strain DSM 4184)
397948.Cmaq_0612	TACK group	arCOG01292	EggNOG	358	NA			hypothetical proteins	Caldivirga maquilingensis (strain ATCC 700844)
399550.Smar_1055	TACK group	arCOG01292	EggNOG	368	NA			4Fe-4S ferredoxin, iron-sulfur binding domain protein, ADH:ubiquinone oxidoreductase subunit	Staphylothermus marinus (strain ATCC 43588)
410359.Pcal_1108	TACK group	arCOG01292	EggNOG	352	NA			cytidylate kinase (cmk)	Pyrobaculum calidifontis (strain JCM 11548 / VA1)
415426.Hbut_0495	TACK group	arCOG01292	EggNOG	339	NA			Cytosol aminopeptidase	Hyperthermus butylicus (strain DSM 5456)
444157.Tneu_1728	TACK group	arCOG01292	EggNOG	349	NA			cytidylate kinase (cmk)	Pyrobaculum neutrophilum (strain DSM 2338)
490899.DKAM_0100	TACK group	arCOG01292	EggNOG	470	NA		NfnB	NfnA	Desulfurococcus amylolyticus (strain DSM 18924) (Desulfurococcus kamchatkensis)
490899.DKAM_1015	TACK group	arCOG01292	EggNOG	363	NA			4Fe-4S ferredoxin, iron-sulfur binding domain protein, ADH:ubiquinone oxidoreductase subunit 4 (chain M Formate hydrogenlyase subunit 3/Multisubunit Na+/H+ antiporter,	Desulfurococcus amylolyticus (strain DSM 18924 / JCM 16383 / VKM B-2413 / 1221n) (Desulfurococcus kamchatkensis)
572478.Vdis_1723	TACK group	arCOG01292	EggNOG	354	NA			5-carboxymethyl-2-hydroxymuconateDelta-isomerase	Vulcanisaeta distributa (strain DSM 14429)
591019.Shell_1408	TACK group	arCOG01292	EggNOG	368	NA			4Fe-4S ferredoxin, iron-sulfur binding domain protein	Staphylothermus hellenicus (strain DSM 12710)
633148.Tagg_0059	TACK group	arCOG01292	EggNOG	364	NA			4Fe-4S ferredoxin, iron-sulfur binding domain protein, ADH:ubiquinone oxidoreductase subunit	Thermosphaera aggregans (strain DSM 11486 / M11TL)
666510.ASAC_1426	TACK group	arCOG01292	EggNOG	361	NA			NUDIX hydrolase	Acidilobus saccharovorans (strain DSM 16705)
694429.Pyrfu_0077	TACK group	arCOG01292	EggNOG	352	NA			nickel-dependent hydrogenase large subunit	Pyrolobus fumarii (strain DSM 11204 / 1A)
698757.Pogu_0849	TACK group	arCOG01292	EggNOG	349	NA			cytidylate kinase, putative	Pyrobaculum oguniense (strain DSM 13380 / JCM 10595 / TE7)
765177.Desmu_0061	TACK group	arCOG01292	EggNOG	359	NA			4Fe-4S dicluster domain-containing protein Na+/H+ antiporter subunit D	Desulfurococcus mucosus (strain ATCC 35584 )
765177.Desmu_0168	TACK group	arCOG01292	EggNOG	483	NA		NfnB	NfnA	Desulfurococcus mucosus (strain ATCC 35584 )
768679.TTX_1987	TACK group	arCOG01292	EggNOG	358	NA			electron transfer flavoprotein alpha, beta-subunit (etfAB), Cytidylate kinase	Thermoproteus tenax Kra 1
985053.VMUT_0173	TACK group	arCOG01292	EggNOG	354	NA			5-carboxymethyl-2-hydroxymuconate Delta-isomerase	Vulcanisaeta moutnovskia (strain 768-28)
999630.TUZN_1489	TACK group	arCOG01292	EggNOG	358	NA			cytidylate kinase	Thermoproteus uzoniensis (strain 768-20)
352165.HMPREF7215_0151	Synergistetes	ENOG4107QZ5	EggNOG	480	NA		NfnB	NfnA	Pyramidobacter piscolens W5455
352165.HMPREF7215_1334	Synergistetes	ENOG4107QZ5	EggNOG	610	NA			hydrogenase, Fe-only	Pyramidobacter piscolens W5455
469381.Dpep_0069	Synergistetes	ENOG4107QZ5	EggNOG	1075	NA			NADH-quinone oxidoreductase	Dethiosulfovibrio peptidovorans DSM 11002
469381.Dpep_1443	Synergistetes	ENOG4107QZ5	EggNOG	393	NA			FAD dependent oxidoreductase (ENOG4106BIN)	Dethiosulfovibrio peptidovorans DSM 11002
525903.Taci_0423	Synergistetes	ENOG4107QZ5	EggNOG	1075	NA			Selenate Reductase	Thermanaerovibrio acidaminovorans
525903.Taci_1111	Synergistetes	ENOG4107QZ5	EggNOG	469	NA		NfnB	NfnA	Thermanaerovibrio acidaminovorans
572547.Amico_1369	Synergistetes	ENOG4107QZ5	EggNOG	471	NA		NfnB	NfnA	Aminobacterium colombiense
580340.Tlie_1249	Synergistetes	ENOG4107QZ5	EggNOG	1241	NA			Respiratory-chain NADH dehydrogenase domain 51 kDa subunit	Thermovirga lienii
584708.Apau_1568	Synergistetes	ENOG4107QZ5	EggNOG	467	NA		NfnB	NfnA	Aminomonas paucivorans DSM 12260
584708.Apau_2001	Synergistetes	ENOG4107QZ5	EggNOG	1080	NA			Selenate Reductase	Aminomonas paucivorans DSM 12260
592015.HMPREF1705_00257	Synergistetes	ENOG4107QZ5	EggNOG	1077	NA			protein HymB putative NADH dehydrogenase subunit E	Acetomicrobium hydrogeniformans
645512.GCWU000246_00972	Synergistetes	ENOG4107QZ5	EggNOG	481	NA			oxidoreductase NAD-binding domain protein	Jonquetella anthropi E3_33 E1 2
645512.GCWU000246_01098	Synergistetes	ENOG4107QZ5	EggNOG	635	NA			hydrogenase, Fe-only	Jonquetella anthropi E3_33 E1 2
573413.Spirs_0380	Spirochaetes	ENOG4107QZ5	EggNOG	834	NA			amidohydrolase	Sediminispirochaeta smaragdinae
OQY38447.1	Spirochaetes	NA	NCBI	924	ClustRep		clade 9 protein	HypA, HypB	Spirochaetaceae bacterium 4572 7
PKL16097.1	Spirochaetes	NA	NCBI	897	ClustRep		clade 9 protein	HypA, HypB	Spirochaetae bacterium HGW-Spirochaetae-5
PKL23510.1	Spirochaetes	NA	NCBI	890	ClustRep		clade 9 protein	alone	Spirochaetae bacterium HGW-Spirochaetae-3
PKL23522.1	Spirochaetes	NA	NCBI	900	ClustRep		clade 9 protein	alone	Spirochaetae bacterium HGW-Spirochaetae-3
PKL26155.1	Spirochaetes	NA	NCBI	900	ClustRep		clade 9 protein	HypA, HypB, GNAT family acetyltransferase (ENOG4108SH0)	Spirochaetae bacterium HGW-Spirochaetae-3
PKL40640.1	Spirochaetes	NA	NCBI	903	ClustRep		clade 9 protein	HypA, HypB	Spirochaetae bacterium HGW-Spirochaetae-1
WP_002680008.1	Spirochaetes	NA	NCBI	914	ClustRep		clade 9 protein	HypA, HypB	Treponema denticola
WP_002705548.1	Spirochaetes	NA	NCBI	908	ClustRep		clade 9 protein	HypA, HypB	Treponema saccharophilum
WP_014269999.1	Spirochaetes	NA	NCBI	894	ClustRep		clade 9 protein	HypA, HypB, methyltransferase domain-containing protein (ENOG4108168)	Sphaerochaeta pleomorpha
WP_016525606.1	Spirochaetes	NA	NCBI	911	ClustRep		clade 9 protein	HypB	Treponema maltophilum
WP_016526483.1	Spirochaetes	NA	NCBI	891	ClustRep		clade 9 protein	HypA, Flavocytochrome c (ENOG4107EFR), NAD(P)H-dependent oxidoreductase	Treponema maltophilum
WP_080658424.1	Spirochaetes	NA	NCBI	568	ClustRep		clade 9 protein	HypA	Treponema pedis
WP_114629844.1	Spirochaetes	NA	NCBI	896	ClustRep		clade 9 protein	HypA, HypB, FOXRED(ENOG41061TH), helix-turn-helix domain-containing protein (ENOG4107MUM)	Oceanispirochaeta sp. M1
WP_114632307.1	Spirochaetes	NA	NCBI	894	ClustRep			alone	Oceanispirochaeta sp. M1
243090.RB5653	PVC group	ENOG4107QZ5	EggNOG	500	NA		GltD	GltB [EC 1.4.1.13]	Rhodopirellula baltica (strain DSM 10527 / NCIMB 13988 / SH1)
313628.LNTAR_18760	PVC group	ENOG4107QZ5	EggNOG	490	NA		GltD	GltB	Lentisphaera araneosa HTCC2155
314230.DSM3645_15700	PVC group	ENOG4107QZ5	EggNOG	480	NA		GltD	GltB	Blastopirellula marina DSM 3645
320771.Cflav_PD4336	PVC group	ENOG4107QZ5	EggNOG	493	NA		GltD	GltB [EC 1.4.7.1]	Pedosphaera parvula (strain Ellin514)
340101.Vvad_PD1103	PVC group	ENOG4107QZ5	EggNOG	675	NA			NA	Victivallis vadensis ATCC BAA-548
340101.Vvad_PD2971	PVC group	ENOG4107QZ5	EggNOG	462	NA			NA	Victivallis vadensis ATCC BAA-548
344747.PM8797T_04705	PVC group	ENOG4107QZ5	EggNOG	502	NA		GltD	GltB	Gimesia maris DSM 8797
382464.VDG1235_535	PVC group	ENOG4107QZ5	EggNOG	450	NA		GltD	GltB	Verrucomicrobiae bacterium DG1235
452637.Oter_0895	PVC group	ENOG4107QZ5	EggNOG	461	NA		GltD	GltB [EC 1.4.7.1]	Opitutus terrae (strain DSM 11246)
481448.Minf_0627	PVC group	ENOG4107QZ5	EggNOG	448	NA			Dihydroorotate dehydrogenase, Dihydroorotase, Inosine-uridine nucleoside N-ribohydrolase	Methylacidiphilum infernorum (isolate V4) (Methylokorus infernorum (strain V4))
521674.Plim_2693	PVC group	ENOG4107QZ5	EggNOG	489	NA		GltD	GltB	Planctopirus limnophila (strain ATCC 43296 )
530564.Psta_0200	PVC group	ENOG4107QZ5	EggNOG	504	NA		GltD	GltB [EC 1.4.1.14]	Pirellula staleyi (strain ATCC 27377 )
575540.Isop_2215	PVC group	ENOG4107QZ5	EggNOG	498	NA		GltD	GltB [EC1.4.1.14]	Isosphaera pallida (strain ATCC 43644 )
583355.Caka_1870	PVC group	ENOG4107QZ5	EggNOG	495	NA		GltD	GltB [EC 1.4.7.1]	Coraliomargarita akajimensis (strain DSM 45221 )
716544.wcw_1970	PVC group	ENOG4107QZ5	EggNOG	611	NA			Cytochrome b subunit of the bc complex, putative acylphosphatase-2	Waddlia chondrophila (strain ATCC VR-1470 / WSU 86-1044)
756272.Plabr_0567	PVC group	ENOG4107QZ5	EggNOG	506	NA		GltD	GltB [EC 1.4.1.14]	Rubinisphaera brasiliensis (strain ATCC 49424 )
765952.PUV_26710	PVC group	ENOG4107QZ5	EggNOG	611	NA			alone	Parachlamydia acanthamoebae
OIP95693.1	Proteobacteria	NA	NCBI	1388	ClustRep		long version of 5587	HdrA (partial) homolog	Syntrophobacteraceae bacterium CG2_30_61_12
PKN51602.1	Proteobacteria	NA	NCBI	896	ClustRep			HypA, HypB, enoate reductase	Deltaproteobacteria bacterium HGW-Deltaproteobacteria-13
PNV85846.1	Proteobacteria	NA	NCBI	1397	ClustRep		long version of 5587	HdrA (partial) homolog, hydrogenase iron-sulfur subunit, 4Fe-4S Ferredoxin (ENOG4106TYF),	Desulfobacteraceae bacterium
RLB22586.1	Proteobacteria	NA	NCBI	520	ClustRep			HdrA (partial) homolog	Deltaproteobacteria bacterium
RLB37190.1	Proteobacteria	NA	NCBI	786	ClustRep			HdrA (partial) homolog	Deltaproteobacteria bacterium isolate B17_G16
RLB40401.1	Proteobacteria	NA	NCBI	1393	ClustRep		long version of 5587	HdrA (partial) homolog, HdrC homolog, hydA, nickel-dependent hydrogenase large subunit	Deltaproteobacteria bacterium
RLC27400.1	Proteobacteria	NA	NCBI	625	ClustRep			HdrA (partial) homolog	Deltaproteobacteria bacterium
ROQ90209.1	Proteobacteria	NA	NCBI	1404	ClustRep		long version of 5587	HdrA (partial), F420-non-reducing hydrogenase iron-sulfur subunit	Desulfosoma caldarium
WP_012142278.1	Proteobacteria	NA	NCBI	895	ClustRep		clade 9 protein	HypA, HypB	Shewanella sediminis
WP_042497623.1	Proteobacteria	NA	NCBI	900	ClustRep		clade 9 protein	HypA, HypB	Vibrio maritimus
WP_084882605.1	Proteobacteria	NA	NCBI	901	ClustRep		clade 9 protein	HypA, HypB	Vibrio sp. qd031
WP_102524122.1	Proteobacteria	NA	NCBI	940	ClustRep		clade 9 protein	HypA, HypB	Vibrio tapetis
WP_106818637.1	Proteobacteria	NA	NCBI	1525	ClustRep		long version of 5587	hydrogenase iron-sulfur subunit, 5,10-methylenetetrahydrofolate reductase	Syntrophobacter sp. SbD1
WP_112712860.1	Proteobacteria	NA	NCBI	902	ClustRep		clade 9 protein	HypA, HypB, another 5587-like protein	Moritella yayanosii
WP_112712864.1	Proteobacteria	NA	NCBI	895	ClustRep				Moritella yayanosii
330214.NIDE3383	Nitrospirae	ENOG4107QZ5	EggNOG	477	NA		GltD	GltB	Candidatus Nitrospira defluvii
KPK29963.1	Nitrospirae	NA	NCBI	1130	ClustRep			F420-non-reducing hydrogenase iron-sulfur subunit	Nitrospira bacterium SG8_3]
526218.Sterm_0257	Fusobacteria	ENOG4107QZ5	EggNOG	413	NA			alone	Sebaldella termitidis ATCC 33386
526218.Sterm_2339	Fusobacteria	ENOG4107QZ5	EggNOG	482	NA		GltD	GltB [1.4.7.1]	Sebaldella termitidis ATCC 33386
572544.Ilyop_0645	Fusobacteria	ENOG4107QZ5	EggNOG	643	NA		clade 9 protein	nitroreductase, uncharacterized Fe-S protein	Ilyobacter polytropus (strain DSM 2926 / CuHBu1)
572544.Ilyop_1598	Fusobacteria	ENOG4107QZ5	EggNOG	414	NA		clade 9 protein	alone	Ilyobacter polytropus (strain DSM 2926 / CuHBu1)
555088.DealDRAFT_2782	Firmicutes	ENOG4107QZ5	EggNOG	541	NA		clade 9 protein	2-ketoisovalerate ferredoxin oxidoreductase subunit alpha and gamma	Dethiobacter alkaliphilus AHT 1
Acetobacterium_dehalogenans_434 WP_084504845.1	Firmicutes	NA	Genomes	949	NA		clade 9 protein	HypA, HypB, FOXRED (ENOG41061TH), helix-turn-helix domain-containing protein (ENOG4107MUM)	Acetobacterium dehalogenans
Acetobacterium_HGW-4_698 PKM60046	Firmicutes	NA	Genomes	949	NA		clade 9 protein	HypA, HypB	Acetobacterium HGW-4
Acetobacterium_KB1_466 WP_111886817	Firmicutes	NA	Genomes	924	NA		clade 9 protein	HypA, HypB, FOXRED (ENOG41061TH), helix-turn-helix domain-containing protein (ENOG4107MUM)	Acetobacterium sp. KB1
Acetobacterium_UBA6819_364	Firmicutes	NA	Genomes	924	NA			NA	Acetobacterium UBA6819
ADL33778.1	Firmicutes	NA	NCBI	976	ClustRep		clade 9 protein	alone	Butyrivibrio proteoclasticus B316
CBK73919.1	Firmicutes	NA	NCBI	754	ClustRep		clade 9 protein	HypA, CO dehydrogenase/acetyl-CoA synthase beta subunit, Benzoyl-CoA reductase/2-hydroxyglutaryl-CoA dehydratase subunit, BcrC/BadD/HgdB	Butyrivibrio fibrisolvens 16 4
CCX45228.1	Firmicutes	NA	NCBI	846	ClustRep		clade 9 protein	HypA, NADH flavin oxidoreductase (ENOG4105CCY)	Firmicutes bacterium CAG 103
CCX45944.1	Firmicutes	NA	NCBI	671	ClustRep		clade 9 protein	HypA, benzoyl-CoA reductase/2-hydroxyglutaryl-CoA dehydratase subunit BcrC/BadD/HgdB	Firmicutes bacterium CAG 103
CCX47149.1	Firmicutes	NA	NCBI	894	ClustRep		clade 9 protein	HypA	Firmicutes bacterium CAG 103
CCX64814.1	Firmicutes	NA	NCBI	946	ClustRep		clade 9 protein	MATE efflux family protein (ENOG4107QKB)	Firmicutes bacterium CAG 791
CCX71343.1	Firmicutes	NA	NCBI	905	ClustRep		clade 9 protein	alone	Firmicutes bacterium CAG 555
CCX71362.1	Firmicutes	NA	NCBI	922	ClustRep		clade 9 protein	HypA, benzoyl-CoA reductase/2-hydroxyglutaryl-CoA dehydratase subunit BcrC/BadD/HgdB	Firmicutes bacterium CAG 555
CCX71375.1	Firmicutes	NA	NCBI	913	ClustRep		clade 9 protein	HypA	Firmicutes bacterium CAG 555
CCX71397.1	Firmicutes	NA	NCBI	867	ClustRep		clade 9 protein	alone	Firmicutes bacterium CAG 555
CCX72141.1	Firmicutes	NA	NCBI	887	ClustRep		clade 9 protein	HypA	Firmicutes bacterium CAG 555
CCX92855.1	Firmicutes	NA	NCBI	923	ClustRep		clade 9 protein	HypA, HypB	Firmicutes bacterium CAG 110
CCY29071.1	Firmicutes	NA	NCBI	933	ClustRep		clade 9 protein	alone	Roseburia inulinivorans CAG 15
CCY92058.1	Firmicutes	NA	NCBI	572	ClustRep		clade 9 protein	HypA	Eubacterium sp. CAG 180
CDA82208.1	Firmicutes	NA	NCBI	935	ClustRep		clade 9 protein	alone	Firmicutes bacterium CAG 176
CDB42314.1	Firmicutes	NA	NCBI	952	ClustRep		clade 9 protein	HypA	Ruminococcus sp. CAG 177
CDB43749.1	Firmicutes	NA	NCBI	899	ClustRep		clade 9 protein	alone	Firmicutes bacterium CAG 240
CDB68050.1	Firmicutes	NA	NCBI	925	ClustRep		clade 9 protein	HypA, HypB	Eubacterium sp. CAG 252
CDB87265.1	Firmicutes	NA	NCBI	942	ClustRep		clade 9 protein	HypB	Firmicutes bacterium CAG 170
CDC32581.1	Firmicutes	NA	NCBI	947	ClustRep		clade 9 protein	HypA	Eubacterium sp. CAG 251
CDD08668.1	Firmicutes	NA	NCBI	952	ClustRep		clade 9 protein	HypA	Clostridium sp. CAG 349
CDD22392.1	Firmicutes	NA	NCBI	950	ClustRep		clade 9 protein	HypA, HypB	Firmicutes bacterium CAG 313
CDD23849.1	Firmicutes	NA	NCBI	958	ClustRep		clade 9 protein	HypA, HypB	Firmicutes bacterium CAG 345
CDD68751.1	Firmicutes	NA	NCBI	888	ClustRep		clade 9 protein	HypA	Firmicutes bacterium CAG 475
CDE15899.1	Firmicutes	NA	NCBI	954	ClustRep		clade 9 protein	HypA, HypB	Clostridium sp. CAG 288
CKL_0460	Firmicutes	NA	Literature	463	NA	Yes	NfnB	NfnA	Clostridium kluyveri (strain ATCC 8527)
CUO55065.1	Firmicutes	NA	NCBI	903	ClustRep		clade 9 protein	HypA, HypB	Roseburia hominis
CUP02535.1	Firmicutes	NA	NCBI	893	ClustRep		clade 9 protein	HypA, HypB	Catenibacterium mitsuokai
EEC56269.1	Firmicutes	NA	NCBI	906	ClustRep		clade 9 protein	HypA, HypB	Bacteroides pectinophilus ATCC 43243
EFW24436.1	Firmicutes	NA	NCBI	936	ClustRep		clade 9 protein	HypA, HypB, HypB, MATE efflux family protein (ENOG4107QJQ)	Solobacterium moorei F0204
EGB91832.1	Firmicutes	NA	NCBI	908	ClustRep		clade 9 protein	HypA, HypB, Fe-S oxidoreductase (ENOG4107QJX)	Clostridium sp. D5
EOS24024.1	Firmicutes	NA	NCBI	1093	ClustRep		clade 9 protein	HypA, MATE efflux family protein (ENOG4107R47)	Lachnospiraceae bacterium 3-1
EOS77523.1	Firmicutes	NA	NCBI	908	ClustRep		clade 9 protein	HypA, HypB	Lachnospiraceae bacterium 10-1
EOT23527.1	Firmicutes	NA	NCBI	912	ClustRep		clade 9 protein	HypA, HypB	Eubacterium sp. 14-2
ISORED-2_VUZ23049.1	Firmicutes	NA	This work	491	NA		GltD	GltB	Acetobacterium wieringae ISORED-2
ISORED-2_VUZ27132.1	Firmicutes	NA	This work	901	NA		clade 9 protein	HypA, HypA, HypB, 4Fe-4S Ferredoxin (ENOG4105DQ9)	Acetobacterium wieringae ISORED-2
OGS54416.1	Firmicutes	NA	NCBI	897	ClustRep		clade 9 protein	HypA, HypB	Firmicutes bacterium GWF2 51 9
OJV65277.1	Firmicutes	NA	NCBI	899	ClustRep		clade 9 protein	HypA, HypB	Clostridiales bacterium 38-18
OKZ56617.1	Firmicutes	NA	NCBI	901	ClustRep		clade 9 protein	HypA, HypB, MATE efflux family protein (ENOG4105C33)	Clostridiales bacterium 44 9
OKZ81429.1	Firmicutes	NA	NCBI	641	ClustRep		clade 9 protein	HypB	Clostridium sp.CAG 217 53 7
OLA41937.1	Firmicutes	NA	NCBI	910	ClustRep		clade 9 protein	HypA	Firmicutes bacterium CAG 24053 14
OLA42393.1	Firmicutes	NA	NCBI	909	ClustRep		clade 9 protein	HypA	Firmicutes bacterium CAG 24053 14
OLA50262.1	Firmicutes	NA	NCBI	894	ClustRep		clade 9 protein	HypA	Oscillibacter sp. CAG 241 62 21
PHS34206.1	Firmicutes	NA	NCBI	918	ClustRep		clade 9 protein	HypA, HypB	Alkaliphilus sp.
PKM39727.1	Firmicutes	NA	NCBI	910	ClustRep		clade 9 protein	HypA, HypB	Firmicutes bacterium HGW-Firmicutes-9
PKM64713.1	Firmicutes	NA	NCBI	590	ClustRep		clade 9 protein	HypA, HypB	Firmicutes bacterium HGW-Firmicutes-20
PKM71197.1	Firmicutes	NA	NCBI	595	ClustRep		clade 9 protein	HypA, arylamine N-acetyltransferase (ENOG4108MUX)	Firmicutes bacterium HGW-Firmicutes-17
PKM71624.1	Firmicutes	NA	NCBI	874	ClustRep		clade 9 protein	alone	Firmicutes bacterium HGW-Firmicutes-16
PKM73428.1	Firmicutes	NA	NCBI	851	ClustRep		clade 9 protein	alone	Firmicutes bacterium HGW-Firmicutes-16
PKM73573.1	Firmicutes	NA	NCBI	895	ClustRep		clade 9 protein	HypA	Firmicutes bacterium HGW-Firmicutes-16
PKM74107.1	Firmicutes	NA	NCBI	898	ClustRep		clade 9 protein	HypA	Firmicutes bacterium HGW-Firmicutes-16
PKM74410.1	Firmicutes	NA	NCBI	895	ClustRep		clade 9 protein	HypA	Firmicutes bacterium HGW-Firmicutes-16
PKM75487.1	Firmicutes	NA	NCBI	893	ClustRep		clade 9 protein	MBL fold metallo-hydrolase, oleate hydratase	Firmicutes bacterium HGW-Firmicutes-17
PWJ21583.1	Firmicutes	NA	NCBI	931	ClustRep		clade 9 protein	HypA, HypB	Faecalicatena orotica
PWJ48606.1	Firmicutes	NA	NCBI	909	ClustRep		clade 9 protein	HypA, HypB	Faecalicatena contorta
PWL74023.1	Firmicutes	NA	NCBI	905	ClustRep		clade 9 protein	HypA	Clostridiales bacterium
PWM07340.1	Firmicutes	NA	NCBI	926	ClustRep		clade 9 protein	HypA, HypB	Clostridiales bacterium
PWM12463.1	Firmicutes	NA	NCBI	899	ClustRep		clade 9 protein	HypA, HypB	Clostridiales bacterium
RBP66046.1	Firmicutes	NA	NCBI	909	ClustRep		clade 9 protein	HypA, HypB	Alkalibaculum bacchi
RRF97071.1	Firmicutes	NA	NCBI	942	ClustRep		clade 9 protein	HypA, another 5587-like protein	Lachnospiraceae bacterium
RRF97113.1	Firmicutes	NA	NCBI	940	ClustRep		clade 9 protein		Lachnospiraceae bacterium
SBW07013.1	Firmicutes	NA	NCBI	906	ClustRep		clade 9 protein	HypA, HypB	Clostridiales bacterium
SCH32240.1	Firmicutes	NA	NCBI	900	ClustRep		clade 9 protein	HypA, HypB	Eubacterium sp.
SCH68246.1	Firmicutes	NA	NCBI	930	ClustRep		clade 9 protein	HypA, HypB	Eubacterium sp.
SCI49916.1	Firmicutes	NA	NCBI	891	ClustRep		clade 9 protein	HypA, HypB	Flavonifractor sp.
SCX06002.1	Firmicutes	NA	NCBI	931	ClustRep		clade 9 protein	HypA, HypB	Lachnospiraceae bacterium YSD2013
SDB41628.1	Firmicutes	NA	NCBI	960	ClustRep		clade 9 protein	HypA, CO dehydrogenase/acetyl-CoA synthase complex beta subunit, Benzoyl-CoA reductase/2-hydroxyglutaryl-CoA dehydratase subunit, BcrC/BadD/HgdB	Pseudobutyrivibrio sp. YE44
SDX27870.1	Firmicutes	NA	NCBI	535	ClustRep		clade 9 protein	HypA, HypB, Pyridine nucleotide-disulphide oxidoreductase	Eubacterium barkeri
SEJ14715.1	Firmicutes	NA	NCBI	935	ClustRep		clade 9 protein	alone	Lachnospiraceae bacterium A10
SEJ29012.1	Firmicutes	NA	NCBI	926	ClustRep		clade 9 protein	alone	Sharpea azabuensis
SEP75351.1	Firmicutes	NA	NCBI	941	ClustRep		clade 9 protein	HypB, HypB, HypA	Butyrivibrio sp. TB
SFM01331.1	Firmicutes	NA	NCBI	427	ClustRep		clade 9 protein	HypA	Pelosinus propionicus DSM 13327
SFT47450.1	Firmicutes	NA	NCBI	957	ClustRep		clade 9 protein	HypA	Lachnospiraceae bacterium XBD2001
SHI30339.1	Firmicutes	NA	NCBI	929	ClustRep		clade 9 protein	HypB	Pseudobutyrivibrio xylanivorans DSM 14809
SHI66640.1	Firmicutes	NA	NCBI	929	ClustRep		clade 9 protein	HypA, HypB, methyl-accepting chemotaxis protein	Lutispora thermophila DSM 19022
WP_004628155.1	Firmicutes	NA	NCBI	900	ClustRep		clade 9 protein	HypA, HypB	Ruminiclostridium cellobioparum
WP_005358529.1	Firmicutes	NA	NCBI	922	ClustRep		clade 9 protein	HypA, HypB	Eubacterium ventriosum
WP_005952153.1	Firmicutes	NA	NCBI	930	ClustRep		clade 9 protein	HypA, HypB	Blautia hydrogenotrophica
WP_009644242.1	Firmicutes	NA	NCBI	930	ClustRep		clade 9 protein	HypA, HypB	Mogibacterium sp. CM50
WP_010073488.1	Firmicutes	NA	NCBI	893	ClustRep		clade 9 protein	HypA, HypB	Clostridium cellulovorans
WP_010294407.1	Firmicutes	NA	NCBI	902	ClustRep		clade 9 protein	HypA, HypB, FOXRED(ENOG4107R52)	Clostridium senegalense
WP_011393026.1	Firmicutes	NA	Literature	463	NA	Yes	NfnB	NfnA	Moorella thermoacetica DSM 521
WP_012199592.1	Firmicutes	NA	NCBI	891	ClustRep		clade 9 protein	HypA, HypB	Lachnoclostridium phytofermentans
WP_016297229.1	Firmicutes	NA	NCBI	903	ClustRep		clade 9 protein	HypA, HypB	Lachnospiraceae bacterium M18-1
WP_017416881.1	Firmicutes	NA	NCBI	896	ClustRep		clade 9 protein	HypA, HypB	Clostridium tunisiense
WP_021655858.1	Firmicutes	NA	NCBI	889	ClustRep		clade 9 protein	HypA, HypB	Clostridiales bacterium oral taxon 876
WP_024621883.1	Firmicutes	NA	NCBI	895	ClustRep		clade 9 protein	HypA, HypB	Clostridioides mangenotii
WP_024837914.1	Firmicutes	NA	NCBI	902	ClustRep		clade 9 protein	HypA, HypB	Clostridium sp. 12 A
WP_025645307.1	Firmicutes	NA	NCBI	902	ClustRep		clade 9 protein	HypA	Clostridium scindens
WP_026477472.1	Firmicutes	NA	NCBI	898	ClustRep		clade 9 protein	HypA, HypB, FOXRED(ENOG41061TH), helix-turn-helix domain-containing protein (ENOG4107MUM)	Alkaliphilus transvaalensis
WP_026651298.1	Firmicutes	NA	NCBI	956	ClustRep		clade 9 protein	HypA, HypB	Butyrivibrio proteoclasticus
WP_031369605.1	Firmicutes	NA	NCBI	703	ClustRep		clade 9 protein	HypB	Clostridium botulinum
WP_031557378.1	Firmicutes	NA	NCBI	922	ClustRep		clade 9 protein	HypA, MATE efflux family protein (ENOG4107QJQ),N-acetyltransferase (ENOG4107Y3V)	Lachnospira multipara
WP_034434763.1	Firmicutes	NA	NCBI	929	ClustRep		clade 9 protein	HypA, HypB	Clostridiales bacterium S5-A14a
WP_035146502.1	Firmicutes	NA	NCBI	899	ClustRep		clade 9 protein	HypA, HypB	Clostridium tetanomorphum
WP_035381103.1	Firmicutes	NA	NCBI	899	ClustRep		clade 9 protein	HypA, HypB	Fervidicella metallireducens
WP_039679487.1	Firmicutes	NA	NCBI	894	ClustRep		clade 9 protein	HypA, HypB	Terrisporobacter othiniensis
WP_044947775.1	Firmicutes	NA	NCBI	895	ClustRep		clade 9 protein	HypA, HypB	Blautia schinkii
WP_044959082.1	Firmicutes	NA	NCBI	927	ClustRep		clade 9 protein	HypA	Shuttleworthia sp. MSX8B
WP_051205918.1	Firmicutes	NA	NCBI	930	ClustRep		clade 9 protein	HypA	Butyrivibrio sp. FC2001
WP_051637902.1	Firmicutes	NA	NCBI	921	ClustRep		clade 9 protein	HypA	Lachnospiraceae bacterium AC2014
WP_051665539.1	Firmicutes	NA	NCBI	929	ClustRep		clade 9 protein	alone	Erysipelotrichaceae bacterium NK3D112
WP_051667144.1	Firmicutes	NA	NCBI	920	ClustRep		clade 9 protein	alone	Lachnospiraceae bacterium FE2018
WP_053984118.1	Firmicutes	NA	NCBI	895	ClustRep		clade 9 protein	HypA, HypB	Niameybacter massiliensis
WP_059069370.1	Firmicutes	NA	NCBI	902	ClustRep		clade 9 protein	HypA, HypB	Clostridiales
WP_066826621.1	Firmicutes	NA	NCBI	901	ClustRep		clade 9 protein	HypA, HypB	Clostridium tepidiprofundi
WP_069874311.1	Firmicutes	NA	NCBI	891	ClustRep		clade 9 protein	HypA, HypB, HAMP domain-containing histidine kinase	Fusibacter sp. 3D3
WP_072514724.1	Firmicutes	NA	NCBI	962	ClustRep		clade 9 protein	HypA, HypB	Ndongobacter massiliensis
WP_072744605.1	Firmicutes	NA	NCBI	887	ClustRep		clade 9 protein	HypA, HypB	Sporanaerobacter acetigenes
WP_072985950.1	Firmicutes	NA	NCBI	898	ClustRep		clade 9 protein	alone	Clostridium cavendishii
WP_072991077.1	Firmicutes	NA	NCBI	896	ClustRep		clade 9 protein	HypA, HypB, iron ABC transporter substrate-binding protein	Clostridium cavendishii]
WP_073006780.1	Firmicutes	NA	NCBI	895	ClustRep		clade 9 protein	alone	Clostridium amylolyticum
WP_073008353.1	Firmicutes	NA	NCBI	892	ClustRep		clade 9 protein	HypA, HypB	Clostridium amylolyticum
WP_073279569.1	Firmicutes	NA	NCBI	884	ClustRep		clade 9 protein	HypA, HypB	Anaerocolumna jejuensis
WP_073285520.1	Firmicutes	NA	NCBI	893	ClustRep		clade 9 protein	HypA, HypB	Anaerosporobacter mobilis
WP_073337465.1	Firmicutes	NA	NCBI	894	ClustRep		clade 9 protein	HypB	Clostridium grantii
WP_073587367.1	Firmicutes	NA	NCBI	888	ClustRep		clade 9 protein	HypA, HypB	Anaerocolumna xylanovorans
WP_074349430.1	Firmicutes	NA	NCBI	900	ClustRep		clade 9 protein	HypA, HypB, FOXRED(ENOG41061TH), helix-turn-helix domain-containing protein (ENOG4107MUM)	Proteiniborus sp. DW1
WP_074913038.1	Firmicutes	NA	NCBI	894	ClustRep		clade 9 protein	alone	Proteiniclasticum ruminis
WP_075718552.1	Firmicutes	NA	NCBI	922	ClustRep		clade 9 protein	HypA, HypB	Roseburia sp. 499
WP_077391239.1	Firmicutes	NA	NCBI	920	ClustRep		clade 9 protein	HypA, HypB	Mobilibacterium timonense
WP_077610348.1	Firmicutes	NA	NCBI	913	ClustRep		clade 9 protein	HypA, HypB	Clostridium sp. Marseille-P2415
WP_078696869.1	Firmicutes	NA	NCBI	897	ClustRep		clade 9 protein	HypA, HypB	Caloramator quimbayensis
WP_078768050.1	Firmicutes	NA	NCBI	925	ClustRep		clade 9 protein	alone	Eubacterium coprostanoligenes
WP_078784693.1	Firmicutes	NA	NCBI	923	ClustRep		clade 9 protein	HypA, HypB	Gemmiger formicilis
WP_081827563.1	Firmicutes	NA	NCBI	924	ClustRep		clade 9 protein	HypA, HypB, FOXRED(ENOG41061TH), helix-turn-helix domain-containing protein (ENOG4108UV8)	Proteiniclasticum ruminis
WP_081921717.1	Firmicutes	NA	NCBI	924	ClustRep		clade 9 protein	HypA, HypB, FOXRED(ENOG41061TH), helix-turn-helix domain-containing protein (ENOG4107MUM)	Clostridium sp. CL-2
WP_082669683.1	Firmicutes	NA	NCBI	922	ClustRep		clade 9 protein	HypA, HypB	Fournierella massiliensis
WP_084150164.1	Firmicutes	NA	NCBI	912	ClustRep		clade 9 protein	HypA, HAD-IIB family hydrolase	Erysipelotrichaceae bacterium NK3D112
WP_084150218.1	Firmicutes	NA	NCBI	920	ClustRep		clade 9 protein	alone	Erysipelotrichaceae bacterium NK3D112
WP_087150363.1	Firmicutes	NA	NCBI	914	ClustRep		clade 9 protein	HypA, HypB	Lachnoclostridium sp. An298
WP_087160847.1	Firmicutes	NA	NCBI	923	ClustRep		clade 9 protein	HypA, HypB	Lachnoclostridium sp. An169
WP_087171445.1	Firmicutes	NA	NCBI	889	ClustRep		clade 9 protein	HypA, HypB	Gemmiger sp. An120
WP_089868507.1	Firmicutes	NA	NCBI	925	ClustRep		clade 9 protein	HypA, HypB	Lachnospiraceae bacterium G11
WP_089901345.1	Firmicutes	NA	NCBI	927	ClustRep		clade 9 protein	HypA	Lachnospiraceae bacterium KHCPX20
WP_089967047.1	Firmicutes	NA	NCBI	903	ClustRep		clade 9 protein	HypA	Clostridium gasigenes
WP_090307713.1	Firmicutes	NA	NCBI	908	ClustRep		clade 9 protein	HypA, HypB	Eubacterium aggregans
WP_090939676.1	Firmicutes	NA	NCBI	586	ClustRep		clade 9 protein	HypA, glutamate racemase	Pelosinus propionicus
WP_091541169.1	Firmicutes	NA	NCBI	894	ClustRep		clade 9 protein	GNAT family N-acetyltransferase (ENOG4106FPB)	Alkaliphilus peptidifermentans
WP_093373425.1	Firmicutes	NA	NCBI	896	ClustRep		clade 9 protein	HypA, HypB, FOXRED(ENOG41061TH), helix-turn-helix domain-containing protein (ENOG4107MUM), class I SAM-dependent methyltransferase	Tindallia magadiensis
WP_094607538.1	Firmicutes	NA	NCBI	884	ClustRep		clade 9 protein	zinc-binding dehydrogenase	Sporomusa silvacetica
WP_097015370.1	Firmicutes	NA	NCBI	892	ClustRep		clade 9 protein	HypA, HypB, enoate reductase	Anaerocolumna aminovalerica
WP_100305336.1	Firmicutes	NA	NCBI	906	ClustRep		clade 9 protein	HypA, HypB	Clostridium celerecrescens
WP_101698357.1	Firmicutes	NA	NCBI	899	ClustRep		clade 9 protein	HypA, HypB	Clostridium minihomine
WP_102048917.1	Firmicutes	NA	NCBI	906	ClustRep		clade 9 protein	HypA, HypB, SAM-dependent methyltransferase	Pygmaiobacter massiliensis
WP_102343445.1	Firmicutes	NA	NCBI	962	ClustRep		clade 9 protein	HypA, HypB	Lactomassilus timonensis
WP_102400348.1	Firmicutes	NA	NCBI	896	ClustRep		clade 9 protein	HypA, HypB	Khelaifiella massiliensis
WP_105304952.1	Firmicutes	NA	NCBI	930	ClustRep		clade 9 protein	alone	Anaerolactibacter massiliensis
WP_105304957.1	Firmicutes	NA	NCBI	920	ClustRep		clade 9 protein	HypA,HypB, HypB	Anaerolactibacter massiliensis
WP_105614785.1	Firmicutes	NA	NCBI	924	ClustRep		clade 9 protein	HypA, HypB, FOXRED(ENOG41061TH), helix-turn-helix domain-containing protein (ENOG4107MUM)	Vallitalea sp. S15
WP_106086518.1	Firmicutes	NA	NCBI	908	ClustRep		clade 9 protein	HypA, HypB	Lachnospiraceae bacterium oral taxon 500
WP_108775678.1	Firmicutes	NA	NCBI	925	ClustRep		clade 9 protein	HypA, HypB	Lactimicrobium massiliense
WP_110290665.1	Firmicutes	NA	NCBI	889	ClustRep		clade 9 protein	HypA, HypB	Lachnotalea glycerini
WP_111930779.1	Firmicutes	NA	NCBI	892	ClustRep		clade 9 protein	HypA, HypB	Clostridium tertium
WP_113673380.1	Firmicutes	NA	NCBI	892	ClustRep		clade 9 protein	HypA, HypB, FOXRED(ENOG41061TH), helix-turn-helix domain-containing protein (ENOG4107MUM)	Vallitalea guaymasensis
WP_115640882.1	Firmicutes	NA	NCBI	900	ClustRep		clade 9 protein	HypA, HypB, HypB	Clostridium putrefaciens
WP_117447008.1	Firmicutes	NA	NCBI	901	ClustRep		clade 9 protein	HypA, HypB	Faecalicoccus pleomorphus
WP_117870784.1	Firmicutes	NA	NCBI	580	ClustRep		clade 9 protein	HypA	Coprobacillus sp. AF24-1LB
WP_117913544.1	Firmicutes	NA	NCBI	922	ClustRep		clade 9 protein	HypA, MATE family efflux transporter	Eubacterium
WP_117922285.1	Firmicutes	NA	NCBI	909	ClustRep		clade 9 protein	HypA, HypB, [FeFe]-hydrogenase	Roseburia sp. OF03-24
WP_117995087.1	Firmicutes	NA	NCBI	893	ClustRep		clade 9 protein	HypA, HypB	Eubacterium sp. AF22-8LB
WP_118282340.1	Firmicutes	NA	NCBI	957	ClustRep		clade 9 protein	HypA, carbon monoxide dehydrogenase	Roseburia
WP_118336469.1	Firmicutes	NA	NCBI	901	ClustRep		clade 9 protein	HypA, HypB	Emergencia timonensis
WP_118444154.1	Firmicutes	NA	NCBI	952	ClustRep		clade 9 protein	HypA	Ruminococcus gnavus
WP_118573169.1	Firmicutes	NA	NCBI	937	ClustRep		clade 9 protein	HypA, HypB, HypB	Coprobacillus
WP_118661508.1	Firmicutes	NA	NCBI	909	ClustRep		clade 9 protein	HypA	Coprobacillus
WP_118679210.1	Firmicutes	NA	NCBI	907	ClustRep		clade 9 protein	HypA	Eisenbergiella sp. OF01-20
WP_119866010.1	Firmicutes	NA	NCBI	893	ClustRep		clade 9 protein	HypA, HypB, HAMP domain-containing histidine kinase	Clostridium isatidis
WP_120406691.1	Firmicutes	NA	NCBI	908	ClustRep		clade 9 protein	HypA, HypB	Roseburia sp. 1XD42-69
WP_124755280.1	Firmicutes	NA	NCBI	906	ClustRep		clade 9 protein	HypA, HypB	Clostridiales bacterium COT073 COT-073
194439.CT0473	FCB group	ENOG4107QZ5	EggNOG	472	NA		NfnB	NfnA	Chlorobaculum tepidum
194439.CT0854	FCB group	ENOG4107QZ5	EggNOG	577	NA			sulfite reductase, dissimilatory-type, alpha beta gamma subunit	Chlorobaculum tepidum
194439.CT2247	FCB group	ENOG4107QZ5	EggNOG	577	NA			sulfite reductase, dissimilatory-type, alpha beta gamma subunit	Chlorobaculum tepidum
290315.Clim_2002	FCB group	ENOG4107QZ5	EggNOG	480	NA		NfnB	NfnA	Chlorobium limicola
290317.Cpha266_0489	FCB group	ENOG4107QZ5	EggNOG	482	NA		NfnB	NfnA	Chlorobium phaeobacteroides
290512.Paes_0031	FCB group	ENOG4107QZ5	EggNOG	578	NA			sulfite reductase, dissimilatory-type, alpha beta subunit and nitrate reductase gamma subunit	Prosthecochloris aestuarii
290512.Paes_0436	FCB group	ENOG4107QZ5	EggNOG	482	NA		NfnB	NfnA	Prosthecochloris aestuarii
319225.Plut_0038	FCB group	ENOG4107QZ5	EggNOG	578	NA			sulfite reductase, dissimilatory-type, alpha beta subunit and nitrate reductase gamma subunit, 4fe 4s ferredoxin,sulfur relay protein TusB/DsrH transfer protein DsrM	Chlorobium luteolum
319225.Plut_1693	FCB group	ENOG4107QZ5	EggNOG	483	NA		NfnB	NfnA	Chlorobium luteolum
324925.Ppha_0493	FCB group	ENOG4107QZ5	EggNOG	477	NA		NfnB	NfnA	Pelodictyon phaeoclathratiforme
324925.Ppha_2319	FCB group	ENOG4107QZ5	EggNOG	578	NA			sulfite reductase, dissimilatory-type, alpha beta subunit hydrogenobyrinic acid a,c-diamide synthase putative sulfite reductase-associated electron	Pelodictyon phaeoclathratiforme
340177.Cag_0537	FCB group	ENOG4107QZ5	EggNOG	480	NA		NfnB	NfnA	Chlorobium chlorochromatii
340177.Cag_0580	FCB group	ENOG4107QZ5	EggNOG	653	NA			penicillin tolerance protein LytB	Chlorobium chlorochromatii
340177.Cag_1954	FCB group	ENOG4107QZ5	EggNOG	579	NA			sulfite reductase, dissimilatory-type, alpha beta subunit hydrogenobyrinic acid a,c-diamide synthase putative sulfite reductase-associated electron	Chlorobium chlorochromatii
379066.GAU_2380	FCB group	ENOG4107QZ5	EggNOG	593	NA		NADP-specific KGOR. A	Next to 2-oxoacid:acceptor oxidoreductase subunit alpha and beta	Gemmatimonas aurantiaca
517417.Cpar_0030	FCB group	ENOG4107QZ5	EggNOG	578	NA			sulfite reductase, dissimilatory-type, alpha beta subunit and nitrate reductase gamma subunit, 4fe 4s ferredoxin,	Chlorobaculum parvum
517417.Cpar_0468	FCB group	ENOG4107QZ5	EggNOG	482	NA		NfnB	NfnA	Chlorobaculum parvum
517418.Ctha_1864	FCB group	ENOG4107QZ5	EggNOG	482	NA			alone	Chloroherpeton thalassium
59374.Fisuc_0898	FCB group	ENOG4107QZ5	EggNOG	499	NA			pseudo oxidoreductase, NAD-binding	Fibrobacter succinogenes (strain ATCC 19169 / S85)
59374.FSU_1347	FCB group	ENOG4107QZ5	EggNOG	499	NA			pseudo oxidoreductase, NAD-binding	Fibrobacter succinogenes (strain ATCC 19169 / S85)
59374.FSU_2321	FCB group	ENOG4107QZ5	EggNOG	454	NA		GltD	GltB [EC 1.4.1.13]	Fibrobacter succinogenes (strain ATCC 19169 / S85)
626522.GCWU000325_01712	FCB group	ENOG4107QZ5	EggNOG	303	NA			oxidoreductase NAD-binding domain protein	Alloprevotella tannerae ATCC 51259
700598.Niako_1260	FCB group	ENOG4107QZ5	EggNOG	540	NA			pyruvate ferredoxin/flavodoxin oxidoreductase, hydrogenase maturation protease Ni/Fe-hydrogenase, b-type cytochrome subunit Nickel- dependent hydrogenase (NiFe) small subunit HydA hypA hypB hypC hypD	Niastella koreensis
714943.Mucpa_7139	FCB group	ENOG4107QZ5	EggNOG	542	NA			pyruvate ferredoxin/flavodoxin oxidoreductase	Mucilaginibacter paludis
742766.HMPREF9455_01179	FCB group	ENOG4107QZ5	EggNOG	434	NA			hypothetical proteins	Dysgonomonas gadei ATCC BAA-286
752555.PBR_1352	FCB group	ENOG4107QZ5	EggNOG	782	NA			serine--tRNA ligase	Prevotella bryantii B14
760192.Halhy_3670	FCB group	ENOG4107QZ5	EggNOG	598	NA		NADP-specific KGOR. A	2-oxoacid:acceptor oxidoreductase subunit alpha and beta	Haliscomenobacter hydrossis
760192.Halhy_6512	FCB group	ENOG4107QZ5	EggNOG	553	NA			pyruvate ferredoxin/flavodoxin oxidoreductase	Haliscomenobacter hydrossis
761193.Runsl_4914	FCB group	ENOG4107QZ5	EggNOG	598	NA		NADP-specific KGOR. A	2-oxoacid:acceptor oxidoreductase subunit alpha	Runella slithyformis
880070.Cycma_0108	FCB group	ENOG4107QZ5	EggNOG	593	NA		NADP-specific KGOR. A	2-oxoacid:acceptor oxidoreductase subunit alpha and beta	Cyclobacterium marinum
880070.Cycma_4553	FCB group	ENOG4107QZ5	EggNOG	549	NA			pyruvate ferredoxin/flavodoxin oxidoreductase	Cyclobacterium marinum
908937.HMPREF9136_1824	FCB group	ENOG4107QZ5	EggNOG	799	NA		NfnB	NfnA	Prevotella dentalis
997353.HMPREF9144_1191	FCB group	ENOG4107QZ5	EggNOG	784	NA			serine--tRNA ligase	Prevotella dentalis
1042877.GQS_02370	Euryarchaeota	arCOG01292	EggNOG	352	NA			4Fe-4S cluster-binding protein, Coenzyme F420 hydrogenase alpha beta gamma subunit, iron-containing alcohol dehydrogenase, formate hydrogenlyase subunit 3/Multisubunit Na+/H+ antiporter, MnhD subunit	Thermococcus sp. (strain CGMCC 1.5172 / 4557)
1042877.GQS_04960	Euryarchaeota	arCOG01292	EggNOG	950	NA		NsoC	NADH-quinone oxidoreductase subunit NuoF	Thermococcus sp. (strain CGMCC 1.5172 / 4557)
1042877.GQS_08715	Euryarchaeota	arCOG01292	EggNOG	478	NA		NfnB	NfnA	Thermococcus sp. (strain CGMCC 1.5172 / 4557)
1042877.GQS_09215	Euryarchaeota	arCOG01292	EggNOG	479	NA		NfnB	NfnA	Thermococcus sp. (strain CGMCC 1.5172 / 4557)
1110509.Mhar_0690	Euryarchaeota	arCOG01292	EggNOG	496	NA			alone	Methanosaeta harundinacea
186497.PF1327	Euryarchaeota	arCOG01292	EggNOG	474	NA	Yes	NfnI	NfnA	Pyrococcus furiosus
186497.PF1852	Euryarchaeota	arCOG01292	EggNOG	357	NA			hypothetical proteins	Pyrococcus furiosus
186497.PF1910	Euryarchaeota	arCOG01292	EggNOG	476	NA		NfnII	sulfide/dihydroorotate dehydrogenase-like FAD/NAD-binding protein, ferredoxin	Pyrococcus furiosus
188937.MA3787	Euryarchaeota	arCOG01292	EggNOG	469	NA		NfnB	NfnA	Methanosarcina acetivorans
192952.MM_0664	Euryarchaeota	arCOG01292	EggNOG	469	NA		NfnB	NfnA	Methanosarcina mazei strain Goe1
246969.TAM4_108	Euryarchaeota	arCOG01292	EggNOG	949	NA		NsoC	NsoAB	Thermococcus sp. AM4
246969.TAM4_1090	Euryarchaeota	arCOG01292	EggNOG	471	NA			Dihydroorotate dehydrogenase electron transfer subunit	Thermococcus sp. AM4
246969.TAM4_594	Euryarchaeota	arCOG01292	EggNOG	350	NA			4Fe-4S cluster-binding protein on each side, Carbon monoxide dehydrogenase CooS, Fe-4S cluster-binding protein CooF, Carbon monoxide dehydrogenase accessory nickel-insertion protein CooC	Thermococcus sp. AM4
246969.TAM4_608	Euryarchaeota	arCOG01292	EggNOG	348	NA			Deoxyhypusine synthase	Thermococcus sp. AM4
246969.TAM4_859	Euryarchaeota	arCOG01292	EggNOG	479	NA				Thermococcus sp. AM4
259564.Mbur_1328	Euryarchaeota	arCOG01292	EggNOG	455	NA		NfnB	NfnA	Methanococcoides burtonii
269797.Mbar_A0227	Euryarchaeota	arCOG01292	EggNOG	469	NA		NfnB	NfnA	Methanosarcina barkeri strain Fusaro
272844.PAB1214	Euryarchaeota	arCOG01292	EggNOG	475	NA			hydG-like hydrogenase, gamma chain fdxA ferredoxin	Pyrococcus abyssi (strain GE5 / Orsay)
272844.PAB1738	Euryarchaeota	arCOG01292	EggNOG	474	NA			ferredoxin--NADP(+) reductase subunit alpha	Pyrococcus abyssi (strain GE5 / Orsay)
273075.Ta0414	Euryarchaeota	arCOG01292	EggNOG	484	NA			2,3-bisphosphoglycerate-independent phosphoglycerate mutase	Thermoplasma acidophilum
273116.TVN1157	Euryarchaeota	arCOG01292	EggNOG	484	NA		NA
304371.MCP_0989	Euryarchaeota	arCOG01292	EggNOG	468	NA		NfnB	NfnA	Methanocella paludicola
323259.Mhun_1117	Euryarchaeota	arCOG01292	EggNOG	447	NA		NfnB	NfnA	Methanospirillum hungatei JF-1
342949.PNA2_0462	Euryarchaeota	arCOG01292	EggNOG	476	NA		NfnB	NfnA	Pyrococcus sp. (strain NA2)
342949.PNA2_1557	Euryarchaeota	arCOG01292	EggNOG	475	NA			hydrogenase (cytochrome-c3 hydrogenase) delta gamma beta chain	Pyrococcus sp. (strain NA2)
349307.Mthe_1163	Euryarchaeota	arCOG01292	EggNOG	457	NA			alone	Methanothrix thermoacetophila
351160.RRC282	Euryarchaeota	arCOG01292	EggNOG	466	NA			predicted oxidoreductase (cytochrome-c3 hydrogenase, gamma subunit family)	Methanocella arvoryzae
368407.Memar_1282	Euryarchaeota	arCOG01292	EggNOG	447	NA		NfnB	NfnA	Methanoculleus marisnigri
391623.TERMP_00065	Euryarchaeota	arCOG01292	EggNOG	470	NA		NfnB	NfnA	Thermococcus barophilus (strain DSM 11836 / MP)
391623.TERMP_00541	Euryarchaeota	arCOG01292	EggNOG	351	NA			4Fe-4S cluster-binding protein on each side	Thermococcus barophilus (strain DSM 11836 / MP)
391623.TERMP_01523	Euryarchaeota	arCOG01292	EggNOG	480	NA		NfnB	NfnA	Thermococcus barophilus (strain DSM 11836 / MP)
410358.Mlab_1112	Euryarchaeota	arCOG01292	EggNOG	446	NA		NfnB	NfnA	Methanocorpusculum labreanum
439481.Aboo_0084	Euryarchaeota	arCOG01292	EggNOG	476	NA		NfnB	NfnA	Aciduliprofundum boonei (strain DSM 19572 / T469)
439481.Aboo_0977	Euryarchaeota	arCOG01292	EggNOG	1105	NA		annotated as heterodisulfide A , but is much longer and has the 5587 domain in middle	Heterodisulfide reductase, subunit B and C	Aciduliprofundum boonei (strain DSM 19572 / T469)
519442.Huta_0609	Euryarchaeota	arCOG01292	EggNOG	492	NA		GltD	GltB [EC 1.4.7.1]	Halorhabdus utahensis (strain DSM 12940)
521011.Mpal_1828	Euryarchaeota	arCOG01292	EggNOG	448	NA		NfnB	NfnA	Methanosphaerula palustris
523850.TON_0057	Euryarchaeota	arCOG01292	EggNOG	474	NA		NfnB	NfnA	Thermococcus onnurineus (strain NA1)
523850.TON_0542	Euryarchaeota	arCOG01292	EggNOG	352	NA			3 x 4Fe-4S cluster-binding protein, formate dehydrogenase alpha subunit	Thermococcus onnurineus (strain NA1)
523850.TON_0702	Euryarchaeota	arCOG01292	EggNOG	348	NA			deoxyhypusine synthase	Thermococcus onnurineus (strain NA1)
523850.TON_1336	Euryarchaeota	arCOG01292	EggNOG	483	NA		NfnB	NfnA	Thermococcus onnurineus (strain NA1)
523850.TON_1376	Euryarchaeota	arCOG01292	EggNOG	482	NA		NfnB	NfnA	Thermococcus onnurineus (strain NA1)
529709.PYCH_08330	Euryarchaeota	arCOG01292	EggNOG	472	NA		NfnB	NfnA	Pyrococcus yayanosii
529709.PYCH_11210	Euryarchaeota	arCOG01292	EggNOG	351	NA			Pyridine nucleotide-disulfide oxidoreductase, putative	Pyrococcus yayanosii
547558.Mmah_1633	Euryarchaeota	arCOG01292	EggNOG	458	NA		NfnB	NfnA	Methanohalophilus mahii (strain ATCC 35705
593117.TGAM_0070	Euryarchaeota	arCOG01292	EggNOG	356	NA			2x 4Fe-4S cluster-binding protein, Coenzyme F420 hydrogenase subunit alpha (frh alpha gamma beta), formate hydrogenlyase II subunit A (Mhy2-I)	Thermococcus gammatolerans (strain DSM 15229 / JCM 11827 / EJ3)
593117.TGAM_0401	Euryarchaeota	arCOG01292	EggNOG	471	NA		NfnB	NfnA	Thermococcus gammatolerans (strain DSM 15229)
593117.TGAM_0826	Euryarchaeota	arCOG01292	EggNOG	350	NA			4Fe-4S ferredoxin, iron-sulfur binding, 7Fe ferredoxin, Carbon monoxide dehydrogenase (cooS), Hydrogenase maturation protease (HycI)	Thermococcus gammatolerans (strain DSM 15229 / JCM 11827 / EJ3)
593117.TGAM_0896	Euryarchaeota	arCOG01292	EggNOG	482	NA		NfnB	NfnA	Thermococcus gammatolerans (strain DSM 15229 )
593117.TGAM_1019	Euryarchaeota	arCOG01292	EggNOG	366	NA			Deoxyhypusine synthase (dhys), FAD/FMN-containing dehydrogenase, Iron-sulfur binding reductase, anaerobic glycerol-3-phosphate dehydrogenase subunit A, putative (glpA) Glycerol kinase (glpK)	Thermococcus gammatolerans (strain DSM 15229 / JCM 11827 / EJ3)
604354.TSIB_1465	Euryarchaeota	arCOG01292	EggNOG	480	NA		NfnB	NfnA	Thermococcus sibiricus
604354.TSIB_1517	Euryarchaeota	arCOG01292	EggNOG	963	NA		NsoC	NADH:ubiquinone oxidoreductase, NADH-binding subunit F E NiFe II hydrogenase alpha beta gamma	Thermococcus sibiricus
679901.Mzhil_0362	Euryarchaeota	arCOG01292	EggNOG	722	NA			Aldehyde Dehydrogenase	Methanosalsum zhilinae (strain DSM 4017 )
679926.Mpet_2094	Euryarchaeota	arCOG01292	EggNOG	448	NA		NfnB	NfnA	Methanolacinia petrolearia
69014.TK0672	Euryarchaeota	arCOG01292	EggNOG	348	NA			deoxyhypusine synthase	Thermococcus kodakarensis (strain ATCC BAA-918 / JCM 12380 / KOD1) (Pyrococcus kodakaraensis (strain KOD1))
69014.TK1325	Euryarchaeota	arCOG01292	EggNOG	481	NA		NfnB	NfnA	Thermococcus kodakarensis (strain ATCC BAA-918 )
69014.TK1612	Euryarchaeota	arCOG01292	EggNOG	952	NA			NsoAB	Thermococcus kodakarensis (strain ATCC BAA-918 )
69014.TK1684	Euryarchaeota	arCOG01292	EggNOG	481	NA		NfnB	NfnA	Thermococcus kodakarensis (strain ATCC BAA-918 )
69014.TK2074	Euryarchaeota	arCOG01292	EggNOG	351	NA			4x 4Fe-4S cluster-binding protein probable formate dehydrogenase, alpha subunit	Thermococcus kodakarensis (strain ATCC BAA-918 )
693661.Arcve_0800	Euryarchaeota	arCOG01292	EggNOG	387	NA			pyruvate/ketoisovalerate oxidoreductase, gamma subunit, oxidoreductase FAD/NAD(P)-binding domain protein, pyruvate ferredoxin/flavodoxin oxidoreductase, delta subunit	Archaeoglobus veneficus
70601.PH0876	Euryarchaeota	arCOG01292	EggNOG	472	NA			hypothetical proteins	Pyrococcus horikoshii
70601.PH1873	Euryarchaeota	arCOG01292	EggNOG	476	NA		NfnB	NfnA	Pyrococcus horikoshii
990316.MCON_2737	Euryarchaeota	arCOG01292	EggNOG	473	NA		NfnB	NfnA	Methanothrix soehngenii
WP_004069400.1	Euryarchaeota	NA	Literature	955	NA		NsoC	NsoABD	Thermococcus litoralis
445932.Emin_0167	Elusimicrobia	ENOG4107QZ5	EggNOG	465	NA		NfnB	NfnA	Elusimicrobium minutum (strain Pei191)
515635.Dtur_1068	Dictyoglomi	ENOG4107QZ5	EggNOG	461	NA		NfnB	NfnA	Dictyoglomus turgidum
522772.Dacet_0223	Deferribacteres	ENOG4107QZ5	EggNOG	495	NA		NfnB	NfnA	Denitrovibrio acetiphilus
522772.Dacet_2494	Deferribacteres	ENOG4107QZ5	EggNOG	657	NA			NADH ubiquinone oxidoreductase subunit G iron-sulfur binding protein	Denitrovibrio acetiphilus
639282.DEFDS_1613	Deferribacteres	ENOG4107QZ5	EggNOG	651	NA			NADH ubiquinone oxidoreductase subunit G iron-sulfur binding protein	Deferribacter desulfuricans
717231.Flexsi_0433	Deferribacteres	ENOG4107QZ5	EggNOG	648	NA			NADH ubiquinone oxidoreductase subunit G iron-sulfur binding protein	Flexistipes sinusarabici
768670.Calni_1870	Deferribacteres	ENOG4107QZ5	EggNOG	646	NA			NADH ubiquinone oxidoreductase subunit G iron-sulfur binding protein	Calditerrivibrio nitroreducens
1148.SYNGTS_0201	Cyanobacteria	ENOG4107QZ5	EggNOG	494	NA		GltD	alone gltB different location: ALJ66774.1	Synechocystis sp. PCC 6803
118168.MC7420_7676	Cyanobacteria	ENOG4107QZ5	EggNOG	495	NA		GltD	alone gltB different location: EDX77962	Coleofasciculus chthonoplastes PCC 7420
329726.AM1_6355	Cyanobacteria	ENOG4107QZ5	EggNOG	494	NA		GltD	alone gltB different location: ABW31296.1	Acaryochloris marina (strain MBIC 11017)
449447.MAE_14900	Cyanobacteria	ENOG4107QZ5	EggNOG	494	NA		GltD	alone gltB different location: BAG00578	Microcystis aeruginosa (strain NIES-843)
497965.Cyan7822_2990	Cyanobacteria	ENOG4107QZ5	EggNOG	494	NA		GltD	GltB [EC 1.4.7.1]	Cyanothece sp. (strain PCC 7822)
65393.PCC7424_3656	Cyanobacteria	ENOG4107QZ5	EggNOG	494	NA		GltD	GltB [EC 1.4.7.1]	Cyanothece sp. (strain PCC 7424)
756067.MicvaDRAFT_4566	Cyanobacteria	ENOG4107QZ5	EggNOG	494	NA		GltD	alone gltB different location EGK89946.1	Microcoleus vaginatus FGP-2
91464.S7335_2259	Cyanobacteria	ENOG4107QZ5	EggNOG	494	NA		GltD	GltB	Synechococcus sp. (strain ATCC 29403 / PCC 7335)
653733.Selin_0533	Chrysiogenetes	ENOG4107QZ5	EggNOG	478	NA		NfnB	NfnA	Desulfurispirillum indicum
653733.Selin_1387	Chrysiogenetes	ENOG4107QZ5	EggNOG	460	NA		GltD	GltB [EC 1.4.7.1]	Desulfurispirillum indicum (strain ATCC BAA-1389 / S5)
243164.DET0038	Chloroflexi	ENOG4107QZ5	EggNOG	465	NA		NfnB	NfnA	Dehalococcoides mccartyi
255470.cbdb_A46	Chloroflexi	ENOG4107QZ5	EggNOG	465	NA		NA
311424.DhcVS_36	Chloroflexi	ENOG4107QZ5	EggNOG	465	NA		NfnB	NfnA	Dehalococcoides mccartyi
485913.Krac_4219	Chloroflexi	ENOG4107QZ5	EggNOG	801	NA			transcriptional regulator	Ktedonobacter racemifer DSM 44963
485913.Krac_7555	Chloroflexi	ENOG4107QZ5	EggNOG	801	NA			NADH dehydrogenase (quinone), 4Fe-4S ferredoxin iron-sulfur binding domain protein	Ktedonobacter racemifer DSM 44963
485913.Krac_8409	Chloroflexi	ENOG4107QZ5	EggNOG	601	NA			urocanate hydratase	Ktedonobacter racemifer DSM 44963
525904.Tter_0473	Chloroflexi	ENOG4107QZ5	EggNOG	489	NA			GltB [EC 1.4.7.1]	Thermobaculum terrenum (strain ATCC BAA-798 / YNP1)
552811.Dehly_0707	Chloroflexi	ENOG4107QZ5	EggNOG	1119	NA			alone	Dehalogenimonas lykanthroporepellens
552811.Dehly_1208	Chloroflexi	ENOG4107QZ5	EggNOG	466	NA		NfnB	NfnA	Dehalogenimonas lykanthroporepellens
765420.OSCT_2802	Chloroflexi	ENOG4107QZ5	EggNOG	475	NA			alone	Oscillochloris trichoides DG-6
WP_075062802.1	Chloroflexi	NA	NCBI	896	ClustRep			HypA, HypB	Ornatilinea apprima
123214.PERMA_0627	Aquificae	ENOG4107QZ5	EggNOG	484	NA			ornithine carbamoyltransferase	Persephonella marina (strain DSM 14350 / EX-H1)
204536.SULAZ_0810	Aquificae	ENOG4107QZ5	EggNOG	483	NA			ornithine carbamoyltransferase	Sulfurihydrogenibium azorense (strain Az-Fu1 / DSM 15241 / OCM 825)
224324.aq_2064	Aquificae	ENOG4107QZ5	EggNOG	476	NA			alone	Aquifex aeolicus VF5
380749.HY04AAS1_1069	Aquificae	ENOG4107QZ5	EggNOG	465	NA			2-polyprenylphenol hydroxylase and related flavodoxin oxidoreductase-like	Hydrogenobaculum sp. (strain Y04AAS1)
436114.SYO3AOP1_0539	Aquificae	ENOG4107QZ5	EggNOG	483	NA			ornithine carbamoyltransferase	Sulfurihydrogenibium sp. YO3AOP1
608538.Hydth_0948	Aquificae	ENOG4107QZ5	EggNOG	475	NA			cysteine synthase	Hydrogenobacter thermophilus (strain DSM 6534 )
638303.Thal_1076	Aquificae	ENOG4107QZ5	EggNOG	474	NA			cytochrome c class I	Thermocrinis albus DSM 14484]
648996.Theam_0967	Aquificae	ENOG4107QZ5	EggNOG	482	NA			radical SAM domain-containing protein	Thermovibrio ammonificans HB-1,
648996.Theam_1343	Aquificae	ENOG4107QZ5	EggNOG	475	NA			Phosphoglycerate mutase	Thermovibrio ammonificans HB-1,
868864.Dester_0691	Aquificae	ENOG4107QZ5	EggNOG	466	NA		NfnB	NfnA	Desulfurobacterium thermolithotrophum
868864.Dester_1157	Aquificae	ENOG4107QZ5	EggNOG	488	NA			Methionine synthase	Desulfurobacterium thermolithotrophum
BBH50463.1	Actinobacteria	NA	NCBI	929	ClustRep		clade 9 protein	HypA, HypB, GltB, GltD	Parolsenella catena
CDD59612.1	Actinobacteria	NA	NCBI	993	ClustRep		clade 9 protein	HypA	Eggerthella sp. CAG 298
CUN50020.1	Actinobacteria	NA	NCBI	925	ClustRep		clade 9 protein	HypA	Collinsella aerofaciens
EEA90901.1	Actinobacteria	NA	NCBI	931	ClustRep		clade 9 protein	HypA	Collinsella stercoris DSM 13279
PWM30825.1	Actinobacteria	NA	NCBI	969	ClustRep		clade 9 protein	HypA, HypB	Coriobacteriaceae bacterium
RRF95867.1	Actinobacteria	NA	NCBI	966	ClustRep		clade 9 protein	HypA, HypB	Coriobacteriaceae bacterium
SDC41049.1	Actinobacteria	NA	NCBI	1021	ClustRep		clade 9 protein	alone	Olsenella umbonata
WP_003148339.1	Actinobacteria	NA	NCBI	1001	ClustRep		clade 9 protein	HypA, HypB, GNAT family N-acetyltransferase (ENOG4105MVQ)	Atopobium rimae
WP_013708018.1	Actinobacteria	NA	NCBI	924	ClustRep		clade 9 protein	HypA, HypB	Coriobacterium glomerans
WP_077598784.1	Actinobacteria	NA	NCBI	970	ClustRep		clade 9 protein	HypA, class II fumarate hydratase, nadh-dependent malic enzyme	Olsenella urininfantis
WP_087430615.1	Actinobacteria	NA	NCBI	932	ClustRep		clade 9 protein	HypA, HypB	Collinsella sp. An307
WP_123185963.1	Actinobacteria	NA	NCBI	959	ClustRep		clade 9 protein	HypA	Parvibacter caecicola
204669.Acid345_2796	Acidobacteria	ENOG4107QZ5	EggNOG	477	NA		NfnB	NfnA	Koribacter versatilis (strain Ellin345)
204669.Acid345_3679	Acidobacteria	ENOG4107QZ5	EggNOG	471	NA			GltB [EC 1.4.1.14]	Koribacter versatilis (strain Ellin345)
234267.Acid_3510	Acidobacteria	ENOG4107QZ5	EggNOG	671	NA			alone	Solibacter usitatus (strain Ellin6076)
234267.Acid_3815	Acidobacteria	ENOG4107QZ5	EggNOG	466	NA			GltB [EC1.4.1.14]	Solibacter usitatus (strain Ellin6076)
234267.Acid_7661	Acidobacteria	ENOG4107QZ5	EggNOG	437	NA			dihydropyrimidine dehydrogenase, dihydropyrimidinase, aminotransferase, Nitrilase	Solibacter usitatus (strain Ellin6076)
240015.ACP_1387	Acidobacteria	ENOG4107QZ5	EggNOG	478	NA			alone	Acidobacterium capsulatum (strain ATCC 51196 )
682795.AciX8_2687	Acidobacteria	ENOG4107QZ5	EggNOG	452	NA			dihydroorotate dehydrogenase family protein, dihydropyrimidinase	Granulicella mallensis (strain ATCC BAA-1857)
940615.AciX9_0264	Acidobacteria	ENOG4107QZ5	EggNOG	448	NA			dihydroorotate dehydrogenase family protein	Granulicella tundricola (strain ATCC BAA-1859 )

### Sheet: Table S9
Table S9. Sequence information of clade 9 proteins used in the phylogenetic tree (Figure 4C and Figure S4).
Accession	Taxonomy	Protein size
ADL33778.1	cellular organisms; Bacteria; Terrabacteria group; Firmicutes; Clostridia; Eubacteriales; Lachnospiraceae; Butyrivibrio; Butyrivibrio proteoclasticus	976
AOZ96483.1	cellular organisms; Bacteria; Terrabacteria group; Firmicutes; Clostridia; Eubacteriales; Lachnospiraceae; Butyrivibrio	953
AVQ37481.1	cellular organisms; Bacteria; Terrabacteria group; Firmicutes; Clostridia; Eubacteriales; Clostridiaceae; Clostridium	892
BBH50463.1	cellular organisms; Bacteria; Terrabacteria group; Actinobacteria; Coriobacteriia; Coriobacteriales; Atopobiaceae; Parolsenella	929
BCN29383.1	cellular organisms; Bacteria; Terrabacteria group; Firmicutes; Clostridia; Eubacteriales; Lachnospiraceae; unclassified Lachnospiraceae	894
BCN30975.1	cellular organisms; Bacteria; Terrabacteria group; Firmicutes; Clostridia; Eubacteriales; Lachnospiraceae; unclassified Lachnospiraceae	911
CBK73806.1	cellular organisms; Bacteria; Terrabacteria group; Firmicutes; Clostridia; Eubacteriales; Lachnospiraceae; Butyrivibrio; Butyrivibrio fibrisolvens	927
CBK73919.1	cellular organisms; Bacteria; Terrabacteria group; Firmicutes; Clostridia; Eubacteriales; Lachnospiraceae; Butyrivibrio; Butyrivibrio fibrisolvens	754
CBL08986.1	cellular organisms; Bacteria; Terrabacteria group; Firmicutes; Clostridia; Eubacteriales; Lachnospiraceae; Roseburia; Roseburia intestinalis	909
CBL11483.1	cellular organisms; Bacteria; Terrabacteria group; Firmicutes; Clostridia; Eubacteriales; Lachnospiraceae; Roseburia; Roseburia intestinalis	909
CBL22285.1	cellular organisms; Bacteria; Terrabacteria group; Firmicutes; Clostridia; Eubacteriales; Lachnospiraceae; Blautia; Blautia obeum	928
CBL25085.1	cellular organisms; Bacteria; Terrabacteria group; Firmicutes; Clostridia; Eubacteriales; Lachnospiraceae; Mediterraneibacter; [Ruminococcus] torques	920
CCX45228.1	cellular organisms; Bacteria; Terrabacteria group; Firmicutes; environmental samples	846
CCX45944.1	cellular organisms; Bacteria; Terrabacteria group; Firmicutes; environmental samples	671
CCX47149.1	cellular organisms; Bacteria; Terrabacteria group; Firmicutes; environmental samples	894
CCX59887.1	cellular organisms; Bacteria; Terrabacteria group; Firmicutes; Clostridia; Eubacteriales; Lachnospiraceae; Blautia; environmental samples	915
CCX64814.1	cellular organisms; Bacteria; Terrabacteria group; Firmicutes; environmental samples	946
CCX71343.1	cellular organisms; Bacteria; Terrabacteria group; Firmicutes; environmental samples	905
CCX71362.1	cellular organisms; Bacteria; Terrabacteria group; Firmicutes; environmental samples	922
CCX71375.1	cellular organisms; Bacteria; Terrabacteria group; Firmicutes; environmental samples	913
CCX71397.1	cellular organisms; Bacteria; Terrabacteria group; Firmicutes; environmental samples	867
CCX72141.1	cellular organisms; Bacteria; Terrabacteria group; Firmicutes; environmental samples	887
CCX83235.1	cellular organisms; Bacteria; Terrabacteria group; Firmicutes; Clostridia; Eubacteriales; Eubacteriaceae; Eubacterium; environmental samples	899
CCX92855.1	cellular organisms; Bacteria; Terrabacteria group; Firmicutes; environmental samples	923
CCY07531.1	cellular organisms; Bacteria; Terrabacteria group; Firmicutes; Erysipelotrichia; Erysipelotrichales; Coprobacillaceae; Coprobacillus; environmental samples	949
CCY29071.1	cellular organisms; Bacteria; Terrabacteria group; Firmicutes; Clostridia; Eubacteriales; Lachnospiraceae; Roseburia; environmental samples	933
CCY92058.1	cellular organisms; Bacteria; Terrabacteria group; Firmicutes; Clostridia; Eubacteriales; Eubacteriaceae; Eubacterium; environmental samples	572
CCZ24543.1	cellular organisms; Bacteria; Terrabacteria group; Firmicutes; Erysipelotrichia; Erysipelotrichales; Coprobacillaceae; Coprobacillus; environmental samples	934
CDA13401.1	cellular organisms; Bacteria; Terrabacteria group; Firmicutes; Clostridia; Eubacteriales; Oscillospiraceae; Anaerotruncus; environmental samples	942
CDA36527.1	cellular organisms; Bacteria; Terrabacteria group; Actinobacteria; Coriobacteriia; Coriobacteriales; Coriobacteriaceae; Collinsella; environmental samples	925
CDA38790.1	cellular organisms; Bacteria; Terrabacteria group; Firmicutes; Clostridia; Eubacteriales; Eubacteriaceae; Eubacterium; environmental samples	922
CDA56878.1	cellular organisms; Bacteria; Terrabacteria group; Firmicutes; Clostridia; Eubacteriales; Lachnospiraceae; Roseburia; environmental samples	909
CDA82208.1	cellular organisms; Bacteria; Terrabacteria group; Firmicutes; environmental samples	935
CDB20556.1	cellular organisms; Bacteria; Terrabacteria group; Firmicutes; Clostridia; Eubacteriales; Lachnospiraceae; Blautia; environmental samples	928
CDB27343.1	cellular organisms; Bacteria; Terrabacteria group; Firmicutes; Clostridia; Eubacteriales; Oscillospiraceae; Oscillibacter; environmental samples	931
CDB42314.1	cellular organisms; Bacteria; Terrabacteria group; Firmicutes; Clostridia; Eubacteriales; Oscillospiraceae; Ruminococcus; environmental samples	952
CDB42934.1	cellular organisms; Bacteria; Terrabacteria group; Firmicutes; environmental samples	882
CDB43749.1	cellular organisms; Bacteria; Terrabacteria group; Firmicutes; environmental samples	899
CDB43873.1	cellular organisms; Bacteria; Terrabacteria group; Firmicutes; environmental samples	903
CDB43881.1	cellular organisms; Bacteria; Terrabacteria group; Firmicutes; environmental samples	910
CDB52486.1	cellular organisms; Bacteria; Terrabacteria group; Firmicutes; Clostridia; Eubacteriales; Clostridiaceae; Clostridium; environmental samples	899
CDB66985.1	cellular organisms; Bacteria; Terrabacteria group; Firmicutes; Clostridia; Eubacteriales; Eubacteriaceae; Eubacterium; environmental samples	918
CDB68050.1	cellular organisms; Bacteria; Terrabacteria group; Firmicutes; Clostridia; Eubacteriales; Eubacteriaceae; Eubacterium; environmental samples	925
CDB87265.1	cellular organisms; Bacteria; Terrabacteria group; Firmicutes; environmental samples	942
CDC08415.1	cellular organisms; Bacteria; Terrabacteria group; Firmicutes; Clostridia; Eubacteriales; Lachnospiraceae; environmental samples	901
CDC10716.1	cellular organisms; Bacteria; Terrabacteria group; Firmicutes; Clostridia; Eubacteriales; Lachnospiraceae; Roseburia; environmental samples	899
CDC17619.1	cellular organisms; Bacteria; Terrabacteria group; Firmicutes; Clostridia; Eubacteriales; Oscillospiraceae; Ruminococcus; environmental samples	920
CDC32581.1	cellular organisms; Bacteria; Terrabacteria group; Firmicutes; Clostridia; Eubacteriales; Eubacteriaceae; Eubacterium; environmental samples	947
CDD08668.1	cellular organisms; Bacteria; Terrabacteria group; Firmicutes; Clostridia; Eubacteriales; Clostridiaceae; Clostridium; environmental samples	952
CDD09289.1	cellular organisms; Bacteria; Terrabacteria group; Firmicutes; Clostridia; Eubacteriales; Clostridiaceae; Clostridium; environmental samples	887
CDD22392.1	cellular organisms; Bacteria; Terrabacteria group; Firmicutes; environmental samples	950
CDD23849.1	cellular organisms; Bacteria; Terrabacteria group; Firmicutes; environmental samples	958
CDD55948.1	cellular organisms; Bacteria; FCB group; Bacteroidetes/Chlorobi group; Bacteroidetes; Bacteroidia; Bacteroidales; Bacteroidaceae; Bacteroides; environmental samples	900
CDD59612.1	cellular organisms; Bacteria; Terrabacteria group; Actinobacteria; Coriobacteriia; Eggerthellales; Eggerthellaceae; Eggerthella; environmental samples	993
CDD63983.1	cellular organisms; Bacteria; Terrabacteria group; Firmicutes; environmental samples	898
CDD68751.1	cellular organisms; Bacteria; Terrabacteria group; Firmicutes; environmental samples	888
CDD84190.1	cellular organisms; Bacteria; Terrabacteria group; Actinobacteria; Coriobacteriia; Coriobacteriales; Coriobacteriaceae; Collinsella; environmental samples	927
CDE15899.1	cellular organisms; Bacteria; Terrabacteria group; Firmicutes; Clostridia; Eubacteriales; Clostridiaceae; Clostridium; environmental samples	954
CDE28644.1	cellular organisms; Bacteria; Terrabacteria group; Firmicutes; Erysipelotrichia; Erysipelotrichales; Coprobacillaceae; Catenibacterium; environmental samples	893
CEK29954.1	cellular organisms; Bacteria; Terrabacteria group; Firmicutes; Clostridia; Eubacteriales; Peptostreptococcaceae; Paeniclostridium	894
CEK33845.1	cellular organisms; Bacteria; Terrabacteria group; Firmicutes; Clostridia; Eubacteriales; Peptostreptococcaceae; Paeniclostridium	894
CUN14876.1	cellular organisms; Bacteria; Terrabacteria group; Firmicutes; Clostridia; Eubacteriales; Lachnospiraceae; Mediterraneibacter	920
CUN50020.1	cellular organisms; Bacteria; Terrabacteria group; Actinobacteria; Coriobacteriia; Coriobacteriales; Coriobacteriaceae; Collinsella	925
CUN64165.1	cellular organisms; Bacteria; Terrabacteria group; Actinobacteria; Coriobacteriia; Coriobacteriales; Coriobacteriaceae; Collinsella	925
CUO55065.1	cellular organisms; Bacteria; Terrabacteria group; Firmicutes; Clostridia; Eubacteriales; Lachnospiraceae; Roseburia	903
CUO92656.1	cellular organisms; Bacteria; Terrabacteria group; Actinobacteria; Coriobacteriia; Coriobacteriales; Coriobacteriaceae; Collinsella	925
CUP02535.1	cellular organisms; Bacteria; Terrabacteria group; Firmicutes; Erysipelotrichia; Erysipelotrichales; Coprobacillaceae; Catenibacterium	893
EEA90901.1	cellular organisms; Bacteria; Terrabacteria group; Actinobacteria; Coriobacteriia; Coriobacteriales; Coriobacteriaceae; Collinsella; Collinsella stercoris	931
EEC56269.1	cellular organisms; Bacteria; Terrabacteria group; Firmicutes; Clostridia; Eubacteriales; Eubacteriales incertae sedis; [Bacteroides] pectinophilus	906
EEF94485.1	cellular organisms; Bacteria; Terrabacteria group; Firmicutes; Erysipelotrichia; Erysipelotrichales; Coprobacillaceae; Catenibacterium; Catenibacterium mitsuokai	771
EEP43685.1	cellular organisms; Bacteria; Terrabacteria group; Actinobacteria; Coriobacteriia; Coriobacteriales; Coriobacteriaceae; Collinsella; Collinsella intestinalis	928
EFW24436.1	cellular organisms; Bacteria; Terrabacteria group; Firmicutes; Erysipelotrichia; Erysipelotrichales; Erysipelotrichaceae; Solobacterium; Solobacterium moorei	936
EGB91832.1	cellular organisms; Bacteria; Terrabacteria group; Firmicutes; Clostridia; Eubacteriales; Clostridiaceae; Clostridium; unclassified Clostridium	908
EGC78299.1	cellular organisms; Bacteria; Spirochaetes; Spirochaetia; Spirochaetales; Spirochaetaceae; Treponema; Treponema denticola	914
EGN46813.1	cellular organisms; Bacteria; Terrabacteria group; Firmicutes; Clostridia; Eubacteriales; Lachnospiraceae; unclassified Lachnospiraceae	860
EOR21151.1	cellular organisms; Bacteria; Terrabacteria group; Firmicutes; Clostridia; Eubacteriales; Clostridiaceae; Clostridium; Clostridium sartagoforme	845
EOS24024.1	cellular organisms; Bacteria; Terrabacteria group; Firmicutes; Clostridia; Eubacteriales; Lachnospiraceae; unclassified Lachnospiraceae	1093
EOS40477.1	cellular organisms; Bacteria; Terrabacteria group; Firmicutes; Clostridia; Eubacteriales; Lachnospiraceae; unclassified Lachnospiraceae	977
EOS77523.1	cellular organisms; Bacteria; Terrabacteria group; Firmicutes; Clostridia; Eubacteriales; Lachnospiraceae; unclassified Lachnospiraceae	908
EOT23527.1	cellular organisms; Bacteria; Terrabacteria group; Firmicutes; Clostridia; Eubacteriales; Eubacteriaceae; Eubacterium; unclassified Eubacterium	912
EOT24344.1	cellular organisms; Bacteria; Terrabacteria group; Firmicutes; Clostridia; Eubacteriales; Eubacteriaceae; Eubacterium; unclassified Eubacterium	964
GAL33646.1	cellular organisms; Bacteria; Proteobacteria; Gammaproteobacteria; Vibrionales; Vibrionaceae; Vibrio	883
GCD10869.1	cellular organisms; Bacteria; Terrabacteria group; Firmicutes; Clostridia; Eubacteriales; Clostridiaceae; Clostridium	889
GCD12823.1	cellular organisms; Bacteria; Terrabacteria group; Firmicutes; Clostridia; Eubacteriales; Clostridiaceae; Clostridium	894
HAB60906.1	Bacteria; Firmicutes; Clostridia; Clostridiales; Lachnospiraceae	893
HBC92819.1	Bacteria; Firmicutes; Clostridia; Clostridiales; Peptococcaceae; Pelotomaculum	915
HHV26198.1	Bacteria; Firmicutes; Tissierellia	889
HHW23223.1	Bacteria; Firmicutes; Clostridia; Clostridiales; Clostridiaceae	890
KGI72785.1	cellular organisms; Bacteria; Terrabacteria group; Actinobacteria; Coriobacteriia; Coriobacteriales; Coriobacteriaceae; Collinsella; unclassified Collinsella	925
KJF38367.1	cellular organisms; Bacteria; Terrabacteria group; Firmicutes; Clostridia; Eubacteriales; Oscillospiraceae; Ruthenibacterium	910
KLR54025.1	Bacteria; Firmicutes; Clostridia; Clostridiales; Peptostreptococcaceae; Paeniclostridium	894
KMV77080.1	cellular organisms; Bacteria; Terrabacteria group; Firmicutes; Erysipelotrichia; Erysipelotrichales; Coprobacillaceae; Coprobacillus; unclassified Coprobacillus	935
KWW26252.1	cellular organisms; Bacteria; unclassified Bacteria	938
MBE6041967.1	Bacteria; Firmicutes; Clostridia; Clostridiales	843
MBE6058831.1	Bacteria; Firmicutes; Clostridia; Clostridiales; Clostridiaceae; Clostridium	892
MBE6109792.1	Bacteria; Firmicutes; Erysipelotrichia; Erysipelotrichales; Erysipelotrichaceae	851
MBE6121815.1	Bacteria; Firmicutes; Erysipelotrichia; Erysipelotrichales; Erysipelotrichaceae	843
MBE6128331.1	Bacteria; Firmicutes; Erysipelotrichia; Erysipelotrichales; Erysipelotrichaceae	912
MBE6735659.1	Bacteria; Firmicutes; Clostridia; Eubacteriales; Oscillospiraceae; unclassified Oscillospiraceae	917
MBE6736899.1	Bacteria; Firmicutes; Clostridia; Eubacteriales; Oscillospiraceae; unclassified Oscillospiraceae	917
MBE6823457.1	Bacteria; Firmicutes; Clostridia; Eubacteriales; Oscillospiraceae; unclassified Oscillospiraceae	895
MBI4856441.1	Bacteria; Firmicutes; Clostridia; Clostridiales; Eubacteriaceae; Acetobacterium; Acetobacterium woodii	893
MBK5253739.1	Bacteria; Firmicutes; Clostridia; Clostridiales; Peptostreptococcaceae	897
MBO4383417.1	Bacteria; Firmicutes; Clostridia	850
MBO4446471.1	Bacteria; Firmicutes; Clostridia	912
MBO4446485.1	Bacteria; Firmicutes; Clostridia	887
MBO6017577.1	Bacteria; Firmicutes; Clostridia; Eubacteriales; Oscillospiraceae; unclassified Oscillospiraceae	910
MBO6127260.1	Bacteria; Firmicutes; Clostridia; Eubacteriales; Lachnospiraceae; Pseudobutyrivibrio; unclassified Pseudobutyrivibrio	917
MBO6152910.1	Bacteria; Firmicutes; Clostridia	917
MBO7373782.1	Bacteria; Firmicutes; Clostridia; Eubacteriales; Oscillospiraceae; unclassified Oscillospiraceae	811
MBO7728094.1	Bacteria; Firmicutes; Clostridia; Eubacteriales; Oscillospiraceae; unclassified Oscillospiraceae	910
NLC45202.1	Bacteria; Firmicutes; Clostridia; Clostridiales	897
NLH01541.1	Bacteria; Firmicutes; Clostridia; Clostridiales	899
NLK44270.1	Bacteria; Firmicutes; Tissierellia	897
NLT63862.1	Bacteria; Firmicutes; Clostridia; Clostridiales	888
NLT64709.1	Bacteria; Firmicutes; Clostridia; Clostridiales	889
NLY81839.1	Bacteria; Firmicutes; Clostridia; Clostridiales	897
NLZ49757.1	Bacteria; Firmicutes; Clostridia; Clostridiales	893
NMA85706.1	Bacteria; Firmicutes; Tissierellia	895
OGS54416.1	cellular organisms; Bacteria; Terrabacteria group; Firmicutes; unclassified Firmicutes sensu stricto	897
OJV65277.1	cellular organisms; Bacteria; Terrabacteria group; Firmicutes; Clostridia; Eubacteriales; unclassified Eubacteriales	899
OKY91127.1	cellular organisms; Bacteria; Terrabacteria group; Actinobacteria; Coriobacteriia; Coriobacteriales; Coriobacteriaceae; Collinsella; unclassified Collinsella	906
OKZ55531.1	cellular organisms; Bacteria; Terrabacteria group; Firmicutes; Clostridia; Eubacteriales; unclassified Eubacteriales	890
OKZ56617.1	cellular organisms; Bacteria; Terrabacteria group; Firmicutes; Clostridia; Eubacteriales; unclassified Eubacteriales	901
OKZ81429.1	cellular organisms; Bacteria; Terrabacteria group; Firmicutes; Clostridia; Eubacteriales; Clostridiaceae; Clostridium; unclassified Clostridium	641
OKZ98861.1	cellular organisms; Bacteria; Terrabacteria group; Firmicutes; Erysipelotrichia; Erysipelotrichales; Coprobacillaceae; Coprobacillus; unclassified Coprobacillus	933
OLA20687.1	cellular organisms; Bacteria; Terrabacteria group; Firmicutes; Clostridia; Eubacteriales; Lachnospiraceae; Lachnospira	922
OLA26021.1	cellular organisms; Bacteria; Terrabacteria group; Firmicutes; unclassified Firmicutes sensu stricto	891
OLA41893.1	cellular organisms; Bacteria; Terrabacteria group; Firmicutes; unclassified Firmicutes sensu stricto	882
OLA41937.1	cellular organisms; Bacteria; Terrabacteria group; Firmicutes; unclassified Firmicutes sensu stricto	910
OLA42175.1	cellular organisms; Bacteria; Terrabacteria group; Firmicutes; unclassified Firmicutes sensu stricto	922
OLA42393.1	cellular organisms; Bacteria; Terrabacteria group; Firmicutes; unclassified Firmicutes sensu stricto	909
OLA45097.1	cellular organisms; Bacteria; Terrabacteria group; Firmicutes; unclassified Firmicutes sensu stricto	893
OLA50119.1	cellular organisms; Bacteria; Terrabacteria group; Firmicutes; Clostridia; Eubacteriales; Oscillospiraceae; Oscillibacter; unclassified Oscillibacter	905
OLA50262.1	cellular organisms; Bacteria; Terrabacteria group; Firmicutes; Clostridia; Eubacteriales; Oscillospiraceae; Oscillibacter; unclassified Oscillibacter	894
OLA63919.1	cellular organisms; Bacteria; Terrabacteria group; Firmicutes; Clostridia; Eubacteriales; Lachnospiraceae; Roseburia	923
OQY38447.1	cellular organisms; Bacteria; Spirochaetes; Spirochaetia; Spirochaetales; Spirochaetaceae; unclassified Spirochaetaceae	924
PHS34206.1	cellular organisms; Bacteria; Terrabacteria group; Firmicutes; Clostridia; Eubacteriales; Clostridiaceae; Alkaliphilus; unclassified Alkaliphilus	918
PJJ28887.1	cellular organisms; Bacteria; Terrabacteria group; Firmicutes; Clostridia; Eubacteriales; Lachnospiraceae; Lacrimispora; Lacrimispora celerecrescens	896
PKK94455.1	cellular organisms; Bacteria; Terrabacteria group; Tenericutes; unclassified Tenericutes	771
PKL00671.1	cellular organisms; Bacteria; Terrabacteria group; Tenericutes; unclassified Tenericutes	898
PKL16097.1	cellular organisms; Bacteria; Spirochaetes; unclassified Spirochaetes	897
PKL23510.1	cellular organisms; Bacteria; Spirochaetes; unclassified Spirochaetes	890
PKL23522.1	cellular organisms; Bacteria; Spirochaetes; unclassified Spirochaetes	900
PKL26155.1	cellular organisms; Bacteria; Spirochaetes; unclassified Spirochaetes	900
PKL40640.1	cellular organisms; Bacteria; Spirochaetes; unclassified Spirochaetes	903
PKM39727.1	cellular organisms; Bacteria; Terrabacteria group; Firmicutes; unclassified Firmicutes sensu stricto	910
PKM60046	cellular organisms; Bacteria; Terrabacteria group; Firmicutes; unclassified Firmicutes sensu stricto; HGW-4	924
PKM64713.1	cellular organisms; Bacteria; Terrabacteria group; Firmicutes; unclassified Firmicutes sensu stricto	590
PKM71197.1	cellular organisms; Bacteria; Terrabacteria group; Firmicutes; unclassified Firmicutes sensu stricto	595
PKM71624.1	cellular organisms; Bacteria; Terrabacteria group; Firmicutes; unclassified Firmicutes sensu stricto	874
PKM73428.1	cellular organisms; Bacteria; Terrabacteria group; Firmicutes; unclassified Firmicutes sensu stricto	851
PKM73573.1	cellular organisms; Bacteria; Terrabacteria group; Firmicutes; unclassified Firmicutes sensu stricto	895
PKM74107.1	cellular organisms; Bacteria; Terrabacteria group; Firmicutes; unclassified Firmicutes sensu stricto	898
PKM74410.1	cellular organisms; Bacteria; Terrabacteria group; Firmicutes; unclassified Firmicutes sensu stricto	895
PKM75487.1	cellular organisms; Bacteria; Terrabacteria group; Firmicutes; unclassified Firmicutes sensu stricto	893
PKM95050.1	cellular organisms; Bacteria; Terrabacteria group; Firmicutes; unclassified Firmicutes sensu stricto	924
PKO14579.1	cellular organisms; Bacteria; Terrabacteria group; Chloroflexi; unclassified Chloroflexi	896
PWJ21583.1	cellular organisms; Bacteria; Terrabacteria group; Firmicutes; Clostridia; Eubacteriales; Lachnospiraceae; Faecalicatena	931
PWJ48606.1	cellular organisms; Bacteria; Terrabacteria group; Firmicutes; Clostridia; Eubacteriales; Lachnospiraceae; Faecalicatena	909
PWL74023.1	cellular organisms; Bacteria; Terrabacteria group; Firmicutes; Clostridia; Eubacteriales; unclassified Eubacteriales	905
PWL76143.1	cellular organisms; Bacteria; Terrabacteria group; Firmicutes; Clostridia; Eubacteriales; unclassified Eubacteriales	893
PWM04422.1	cellular organisms; Bacteria; Terrabacteria group; Firmicutes; Clostridia; Eubacteriales; Eubacteriaceae; Eubacterium	922
PWM07340.1	cellular organisms; Bacteria; Terrabacteria group; Firmicutes; Clostridia; Eubacteriales; unclassified Eubacteriales	926
PWM12463.1	cellular organisms; Bacteria; Terrabacteria group; Firmicutes; Clostridia; Eubacteriales; unclassified Eubacteriales	899
PWM21212.1	cellular organisms; Bacteria; Terrabacteria group; Actinobacteria; Coriobacteriia; Coriobacteriales; Coriobacteriaceae; Collinsella	908
PWM30825.1	cellular organisms; Bacteria; Terrabacteria group; Actinobacteria; Coriobacteriia; unclassified Coriobacteriia	969
PWM95584.1	cellular organisms; Bacteria; Terrabacteria group; Firmicutes; Clostridia; Eubacteriales; Oscillospiraceae; Oscillibacter; unclassified Oscillibacter	931
RBP66046.1	cellular organisms; Bacteria; Terrabacteria group; Firmicutes; Clostridia; Eubacteriales; Eubacteriaceae; Alkalibaculum	909
RDC50617.1	cellular organisms; Bacteria; Proteobacteria; Gammaproteobacteria; Pseudomonadales; Moraxellaceae; Acinetobacter; unclassified Acinetobacter	894
RHW55453.1	cellular organisms; Bacteria; Terrabacteria group; Firmicutes; Clostridia; Eubacteriales; Clostridiaceae; Clostridium	892
RRF90814.1	cellular organisms; Bacteria; Terrabacteria group; Actinobacteria; Coriobacteriia; Coriobacteriales; Coriobacteriaceae; unclassified Coriobacteriaceae	978
RRF95867.1	cellular organisms; Bacteria; Terrabacteria group; Actinobacteria; Coriobacteriia; Coriobacteriales; Coriobacteriaceae; unclassified Coriobacteriaceae	966
RRF97071.1	cellular organisms; Bacteria; Terrabacteria group; Firmicutes; Clostridia; Eubacteriales; Lachnospiraceae; unclassified Lachnospiraceae	942
RRF97113.1	cellular organisms; Bacteria; Terrabacteria group; Firmicutes; Clostridia; Eubacteriales; Lachnospiraceae; unclassified Lachnospiraceae	940
SBW07013.1	cellular organisms; Bacteria; Terrabacteria group; Firmicutes; Clostridia; Eubacteriales; environmental samples	906
SCH11100.1	cellular organisms; Bacteria; Terrabacteria group; Firmicutes; Clostridia; Eubacteriales; Lachnospiraceae; Roseburia; environmental samples	899
SCH31745.1	cellular organisms; Bacteria; Terrabacteria group; Firmicutes; Clostridia; Eubacteriales; Clostridiaceae; Clostridium; environmental samples	928
SCH32240.1	cellular organisms; Bacteria; Terrabacteria group; Firmicutes; Clostridia; Eubacteriales; Eubacteriaceae; Eubacterium; environmental samples	900
SCH57909.1	cellular organisms; Bacteria; Terrabacteria group; Firmicutes; Clostridia; Eubacteriales; Clostridiaceae; Clostridium; environmental samples	935
SCH61162.1	cellular organisms; Bacteria; Terrabacteria group; Firmicutes; Clostridia; Eubacteriales; Clostridiaceae; Clostridium; environmental samples	935
SCH63061.1	cellular organisms; Bacteria; Terrabacteria group; Firmicutes; Clostridia; Eubacteriales; Oscillospiraceae; Ruminococcus; environmental samples	928
SCH64145.1	cellular organisms; Bacteria; Terrabacteria group; Firmicutes; Clostridia; Eubacteriales; Oscillospiraceae; Ruminococcus; environmental samples	972
SCH68246.1	cellular organisms; Bacteria; Terrabacteria group; Firmicutes; Clostridia; Eubacteriales; Eubacteriaceae; Eubacterium; environmental samples	930
SCH70199.1	cellular organisms; Bacteria; Terrabacteria group; Firmicutes; Clostridia; Eubacteriales; Eubacteriaceae; Eubacterium; environmental samples	972
SCH97596.1	cellular organisms; Bacteria; Terrabacteria group; Firmicutes; Clostridia; Eubacteriales; Clostridiaceae; Clostridium; environmental samples	928
SCH99470.1	cellular organisms; Bacteria; Terrabacteria group; Firmicutes; Clostridia; Eubacteriales; Clostridiaceae; Clostridium; environmental samples	935
SCI08387.1	cellular organisms; Bacteria; Terrabacteria group; Firmicutes; Clostridia; Eubacteriales; Oscillospiraceae; Ruminococcus; environmental samples	928
SCI49916.1	cellular organisms; Bacteria; Terrabacteria group; Firmicutes; Clostridia; Eubacteriales; Oscillospiraceae; Flavonifractor; environmental samples	891
SCI96269.1	cellular organisms; Bacteria; Terrabacteria group; Firmicutes; Clostridia; Eubacteriales; Lachnospiraceae; Blautia; environmental samples	928
SCJ60205.1	cellular organisms; Bacteria; Terrabacteria group; Firmicutes; Clostridia; Eubacteriales; Clostridiaceae; Clostridium; environmental samples	895
SCJ61866.1	cellular organisms; Bacteria; Terrabacteria group; Firmicutes; Clostridia; Eubacteriales; Clostridiaceae; Clostridium; environmental samples	935
SCK02400.1	cellular organisms; Bacteria; Terrabacteria group; Firmicutes; Clostridia; Eubacteriales; Eubacteriaceae; Eubacterium; environmental samples	901
SCX06002.1	cellular organisms; Bacteria; Terrabacteria group; Firmicutes; Clostridia; Eubacteriales; Lachnospiraceae; unclassified Lachnospiraceae	931
SCX96905.1	cellular organisms; Bacteria; Terrabacteria group; Firmicutes; Clostridia; Eubacteriales; Lachnospiraceae; Pseudobutyrivibrio; unclassified Pseudobutyrivibrio	928
SCY19251.1	cellular organisms; Bacteria; Terrabacteria group; Firmicutes; Clostridia; Eubacteriales; Lachnospiraceae; Butyrivibrio; unclassified Butyrivibrio	940
SCY29879.1	cellular organisms; Bacteria; Terrabacteria group; Firmicutes; Clostridia; Eubacteriales; Lachnospiraceae; Butyrivibrio; unclassified Butyrivibrio	953
SCZ76819.1	cellular organisms; Bacteria; Terrabacteria group; Firmicutes; Clostridia; Eubacteriales; Lachnospiraceae; Pseudobutyrivibrio	929
SCZ77011.1	cellular organisms; Bacteria; Terrabacteria group; Firmicutes; Clostridia; Eubacteriales; Lachnospiraceae; Pseudobutyrivibrio	960
SDA60405.1	cellular organisms; Bacteria; Terrabacteria group; Firmicutes; Clostridia; Eubacteriales; Lachnospiraceae; Butyrivibrio; unclassified Butyrivibrio	938
SDA64009.1	cellular organisms; Bacteria; Terrabacteria group; Firmicutes; Clostridia; Eubacteriales; Lachnospiraceae; Butyrivibrio; unclassified Butyrivibrio	953
SDB18046.1	cellular organisms; Bacteria; Terrabacteria group; Firmicutes; Clostridia; Eubacteriales; Lachnospiraceae; Butyrivibrio; unclassified Butyrivibrio	937
SDB41628.1	cellular organisms; Bacteria; Terrabacteria group; Firmicutes; Clostridia; Eubacteriales; Lachnospiraceae; Pseudobutyrivibrio; unclassified Pseudobutyrivibrio	960
SDB49731.1	cellular organisms; Bacteria; Terrabacteria group; Firmicutes; Clostridia; Eubacteriales; Lachnospiraceae; Pseudobutyrivibrio; unclassified Pseudobutyrivibrio	929
SDC41049.1	cellular organisms; Bacteria; Terrabacteria group; Actinobacteria; Coriobacteriia; Coriobacteriales; Atopobiaceae; Olsenella	1021
SDI16697.1	cellular organisms; Bacteria; Terrabacteria group; Firmicutes; Clostridia; Eubacteriales; Lachnospiraceae; Pseudobutyrivibrio; unclassified Pseudobutyrivibrio	960
SDI19540.1	cellular organisms; Bacteria; Terrabacteria group; Firmicutes; Clostridia; Eubacteriales; Lachnospiraceae; Pseudobutyrivibrio; unclassified Pseudobutyrivibrio	929
SDR81296.1	cellular organisms; Bacteria; Terrabacteria group; Actinobacteria; Coriobacteriia; Coriobacteriales; Atopobiaceae; Olsenella	1021
SDX27870.1	cellular organisms; Bacteria; Terrabacteria group; Firmicutes; Clostridia; Eubacteriales; Eubacteriaceae; Eubacterium	535
SEB03750.1	cellular organisms; Bacteria; Terrabacteria group; Firmicutes; Clostridia; Eubacteriales; Lachnospiraceae; Pseudobutyrivibrio; unclassified Pseudobutyrivibrio	927
SEF42990.1	cellular organisms; Bacteria; Terrabacteria group; Firmicutes; Clostridia; Eubacteriales; Lachnospiraceae; Butyrivibrio; unclassified Butyrivibrio	951
SEF94045.1	cellular organisms; Bacteria; Terrabacteria group; Firmicutes; Clostridia; Eubacteriales; Lachnospiraceae; Butyrivibrio; unclassified Butyrivibrio	940
SEJ14715.1	cellular organisms; Bacteria; Terrabacteria group; Firmicutes; Clostridia; Eubacteriales; Lachnospiraceae; unclassified Lachnospiraceae	935
SEJ29012.1	cellular organisms; Bacteria; Terrabacteria group; Firmicutes; Erysipelotrichia; Erysipelotrichales; Coprobacillaceae; Sharpea	926
SEK19830.1	cellular organisms; Bacteria; Terrabacteria group; Firmicutes; Clostridia; Eubacteriales; Lachnospiraceae; Pseudobutyrivibrio	927
SEK27402.1	cellular organisms; Bacteria; Terrabacteria group; Firmicutes; Clostridia; Eubacteriales; Lachnospiraceae; Butyrivibrio; unclassified Butyrivibrio	937
SEP75351.1	cellular organisms; Bacteria; Terrabacteria group; Firmicutes; Clostridia; Eubacteriales; Lachnospiraceae; Butyrivibrio; unclassified Butyrivibrio	941
SES41362.1	cellular organisms; Bacteria; Terrabacteria group; Firmicutes; Clostridia; Eubacteriales; Lachnospiraceae; Butyrivibrio	941
SES94647.1	cellular organisms; Bacteria; Terrabacteria group; Firmicutes; Clostridia; Eubacteriales; Lachnospiraceae; Pseudobutyrivibrio; unclassified Pseudobutyrivibrio	927
SFD99476.1	cellular organisms; Bacteria; Terrabacteria group; Firmicutes; Erysipelotrichia; Erysipelotrichales; Coprobacillaceae; Sharpea	926
SFH79059.1	cellular organisms; Bacteria; Terrabacteria group; Firmicutes; Clostridia; Eubacteriales; Lachnospiraceae; Pseudobutyrivibrio; unclassified Pseudobutyrivibrio	927
SFI26884.1	cellular organisms; Bacteria; Terrabacteria group; Firmicutes; Clostridia; Eubacteriales; Lachnospiraceae; Pseudobutyrivibrio; unclassified Pseudobutyrivibrio	960
SFM01331.1	cellular organisms; Bacteria; Terrabacteria group; Firmicutes; Negativicutes; Selenomonadales; Sporomusaceae; Pelosinus; Pelosinus propionicus	427
SFN60958.1	cellular organisms; Bacteria; Terrabacteria group; Firmicutes; Clostridia; Eubacteriales; Lachnospiraceae; Pseudobutyrivibrio; unclassified Pseudobutyrivibrio	929
SFN63545.1	cellular organisms; Bacteria; Terrabacteria group; Firmicutes; Clostridia; Eubacteriales; Lachnospiraceae; Pseudobutyrivibrio; unclassified Pseudobutyrivibrio	960
SFO13113.1	cellular organisms; Bacteria; Terrabacteria group; Firmicutes; Clostridia; Eubacteriales; Lachnospiraceae; Pseudobutyrivibrio; unclassified Pseudobutyrivibrio	927
SFP45642.1	cellular organisms; Bacteria; Terrabacteria group; Firmicutes; Clostridia; Eubacteriales; Lachnospiraceae; Butyrivibrio	952
SFQ07447.1	cellular organisms; Bacteria; Terrabacteria group; Firmicutes; Clostridia; Eubacteriales; Lachnospiraceae; unclassified Lachnospiraceae	952
SFQ12930.1	cellular organisms; Bacteria; Terrabacteria group; Firmicutes; Clostridia; Eubacteriales; Lachnospiraceae; unclassified Lachnospiraceae	935
SFQ24018.1	cellular organisms; Bacteria; Terrabacteria group; Firmicutes; Clostridia; Eubacteriales; Lachnospiraceae; Butyrivibrio	951
SFR61738.1	cellular organisms; Bacteria; Terrabacteria group; Firmicutes; Clostridia; Eubacteriales; Lachnospiraceae; Pseudobutyrivibrio; unclassified Pseudobutyrivibrio	928
SFT32515.1	cellular organisms; Bacteria; Terrabacteria group; Firmicutes; Clostridia; Eubacteriales; Lachnospiraceae; unclassified Lachnospiraceae	934
SFT47450.1	cellular organisms; Bacteria; Terrabacteria group; Firmicutes; Clostridia; Eubacteriales; Lachnospiraceae; unclassified Lachnospiraceae	957
SHH42362.1	cellular organisms; Bacteria; Terrabacteria group; Firmicutes; Clostridia; Eubacteriales; Lachnospiraceae; Butyrivibrio; Butyrivibrio fibrisolvens	937
SHI30339.1	cellular organisms; Bacteria; Terrabacteria group; Firmicutes; Clostridia; Eubacteriales; Lachnospiraceae; Pseudobutyrivibrio; Pseudobutyrivibrio xylanivorans	929
SHI33345.1	cellular organisms; Bacteria; Terrabacteria group; Firmicutes; Clostridia; Eubacteriales; Lachnospiraceae; Pseudobutyrivibrio; Pseudobutyrivibrio xylanivorans	960
SHI66640.1	cellular organisms; Bacteria; Terrabacteria group; Firmicutes; Clostridia; Eubacteriales; Clostridiaceae; Lutispora; Lutispora thermophila	929
SHK45130.1	cellular organisms; Bacteria; Terrabacteria group; Firmicutes; Clostridia; Eubacteriales; Lachnospiraceae; Anaerocolumna; Anaerocolumna jejuensis	895
SHN49120.1	cellular organisms; Bacteria; Terrabacteria group; Firmicutes; Clostridia; Eubacteriales; Lachnospiraceae; Butyrivibrio; Butyrivibrio hungatei	938
SHN63148.1	cellular organisms; Bacteria; Terrabacteria group; Firmicutes; Clostridia; Eubacteriales; Lachnospiraceae; Butyrivibrio; Butyrivibrio hungatei	953
SHO44156.1	cellular organisms; Bacteria; Terrabacteria group; Firmicutes; Clostridia; Eubacteriales; Lachnospiraceae; Anaerocolumna; Anaerocolumna xylanovorans	896
SHO44684.1	cellular organisms; Bacteria; Terrabacteria group; Firmicutes; Clostridia; Eubacteriales; Lachnospiraceae; Anaerocolumna; Anaerocolumna xylanovorans	887
WP_002674527.1	cellular organisms; Bacteria; Spirochaetes; Spirochaetia; Spirochaetales; Spirochaetaceae; Treponema	914
WP_002675610.1	cellular organisms; Bacteria; Spirochaetes; Spirochaetia; Spirochaetales; Spirochaetaceae; Treponema	914
WP_002680008.1	cellular organisms; Bacteria; Spirochaetes; Spirochaetia; Spirochaetales; Spirochaetaceae; Treponema	914
WP_002683765.1	cellular organisms; Bacteria; Spirochaetes; Spirochaetia; Spirochaetales; Spirochaetaceae; Treponema	914
WP_002688561.1	cellular organisms; Bacteria; Spirochaetes; Spirochaetia; Spirochaetales; Spirochaetaceae; Treponema	914
WP_002690935.1	cellular organisms; Bacteria; Spirochaetes; Spirochaetia; Spirochaetales; Spirochaetaceae; Treponema	914
WP_002705548.1	cellular organisms; Bacteria; Spirochaetes; Spirochaetia; Spirochaetales; Spirochaetaceae; Treponema	908
WP_003020910.1	cellular organisms; Bacteria; Terrabacteria group; Firmicutes; Clostridia; Eubacteriales; Lachnospiraceae; Blautia	901
WP_003148339.1	cellular organisms; Bacteria; Terrabacteria group; Actinobacteria; Coriobacteriia; Coriobacteriales; Atopobiaceae; Lancefieldella	1001
WP_003357120.1	cellular organisms; Bacteria; Terrabacteria group; Firmicutes; Clostridia; Eubacteriales; Clostridiaceae; Clostridium	892
WP_003359644.1	cellular organisms; Bacteria; Terrabacteria group; Firmicutes; Clostridia; Eubacteriales; Clostridiaceae; Clostridium	892
WP_003371844.1	cellular organisms; Bacteria; Terrabacteria group; Firmicutes; Clostridia; Eubacteriales; Clostridiaceae; Clostridium	896
WP_003403141.1	cellular organisms; Bacteria; Terrabacteria group; Firmicutes; Clostridia; Eubacteriales; Clostridiaceae; Clostridium	886
WP_003488934.1	cellular organisms; Bacteria; Terrabacteria group; Firmicutes; Clostridia; Eubacteriales; Clostridiaceae; Clostridium	898
WP_003494602.1	cellular organisms; Bacteria; Terrabacteria group; Firmicutes; Clostridia; Eubacteriales; Clostridiaceae; Clostridium	892
WP_003865253.1	cellular organisms; Bacteria; Terrabacteria group; Firmicutes; Erysipelotrichia; Erysipelotrichales; Erysipelotrichaceae; Holdemanella	893
WP_004069735.1	cellular organisms; Bacteria; Terrabacteria group; Firmicutes; Clostridia; Eubacteriales; Lachnospiraceae; Schaedlerella	902
WP_004602088.1	cellular organisms; Bacteria; Terrabacteria group; Firmicutes; Clostridia; Eubacteriales; Eubacteriaceae; Eubacterium	927
WP_004605936.1	cellular organisms; Bacteria; Terrabacteria group; Firmicutes; Clostridia; Eubacteriales; Lachnospiraceae; Lachnoclostridium	901
WP_004628155.1	cellular organisms; Bacteria; Terrabacteria group; Firmicutes; Clostridia; Eubacteriales; Oscillospiraceae; Ruminiclostridium	900
WP_004842363.1	cellular organisms; Bacteria; Terrabacteria group; Firmicutes; Clostridia; Eubacteriales; Lachnospiraceae; Mediterraneibacter	898
WP_005358529.1	cellular organisms; Bacteria; Terrabacteria group; Firmicutes; Clostridia; Eubacteriales; Eubacteriaceae; Eubacterium	922
WP_005426829.1	cellular organisms; Bacteria; Terrabacteria group; Firmicutes; Clostridia; Eubacteriales; Lachnospiraceae; Blautia	928
WP_005952153.1	cellular organisms; Bacteria; Terrabacteria group; Firmicutes; Clostridia; Eubacteriales; Lachnospiraceae; Blautia	930
WP_006235199.1	cellular organisms; Bacteria; Terrabacteria group; Actinobacteria; Coriobacteriia; Coriobacteriales; Coriobacteriaceae; Collinsella	925
WP_006572028.1	cellular organisms; Bacteria; Terrabacteria group; Firmicutes; Clostridia; Eubacteriales; Oscillospiraceae; Pseudoflavonifractor	891
WP_006858489.1	cellular organisms; Bacteria; Terrabacteria group; Firmicutes; Clostridia; Eubacteriales; Lachnospiraceae; Roseburia	909
WP_006906332.1	cellular organisms; Bacteria; Terrabacteria group; Firmicutes; Clostridia; Eubacteriales; Lachnospiraceae; Shuttleworthia	927
WP_007887789.1	cellular organisms; Bacteria; Terrabacteria group; Firmicutes; Clostridia; Eubacteriales; Lachnospiraceae; Roseburia	923
WP_008678724.1	cellular organisms; Bacteria; Terrabacteria group; Firmicutes; Clostridia; Eubacteriales; Clostridiaceae	892
WP_008826712.1	cellular organisms; Bacteria; Terrabacteria group; Tenericutes; Mollicutes; Haloplasmatales; Haloplasmataceae; Haloplasma	924
WP_009105143.1	cellular organisms; Bacteria; Spirochaetes; Spirochaetia; Spirochaetales; Spirochaetaceae; Treponema; unclassified Treponema	905
WP_009141155.1	cellular organisms; Bacteria; Terrabacteria group; Actinobacteria; Coriobacteriia; Coriobacteriales; Coriobacteriaceae; Collinsella	930
WP_009249391.1	cellular organisms; Bacteria; Terrabacteria group; Firmicutes; Clostridia; Eubacteriales; Lachnospiraceae; unclassified Lachnospiraceae	901
WP_009250378.1	cellular organisms; Bacteria; Terrabacteria group; Firmicutes; Clostridia; Eubacteriales; Lachnospiraceae; Eisenbergiella	907
WP_009322406.1	cellular organisms; Bacteria; Terrabacteria group; Firmicutes; Clostridia; Eubacteriales; Oscillospiraceae; Subdoligranulum; unclassified Subdoligranulum	922
WP_009644242.1	cellular organisms; Bacteria; Terrabacteria group; Firmicutes; Clostridia; Eubacteriales; Eubacteriales incertae sedis; Clostridiales Family XIII. Incertae Sedis; Mogibacterium; unclassified Mogibacterium	930
WP_010073488.1	cellular organisms; Bacteria; Terrabacteria group; Firmicutes; Clostridia; Eubacteriales; Clostridiaceae; Clostridium	893
WP_010294407.1	cellular organisms; Bacteria; Terrabacteria group; Firmicutes; Clostridia; Eubacteriales; Clostridiaceae; Clostridium	902
WP_010689896.1	cellular organisms; Bacteria; Spirochaetes; Spirochaetia; Spirochaetales; Spirochaetaceae; Treponema	914
WP_010695604.1	cellular organisms; Bacteria; Spirochaetes; Spirochaetia; Spirochaetales; Spirochaetaceae; Treponema	914
WP_010697807.1	cellular organisms; Bacteria; Spirochaetes; Spirochaetia; Spirochaetales; Spirochaetaceae; Treponema	914
WP_011948194.1	cellular organisms; Bacteria; Terrabacteria group; Firmicutes; Clostridia; Eubacteriales; Clostridiaceae; Clostridium	892
WP_011986131.1	cellular organisms; Bacteria; Terrabacteria group; Firmicutes; Clostridia; Eubacteriales; Clostridiaceae; Clostridium	892
WP_011987445.1	cellular organisms; Bacteria; Terrabacteria group; Firmicutes; Clostridia; Eubacteriales; Clostridiaceae; Clostridium	892
WP_012199592.1	cellular organisms; Bacteria; Terrabacteria group; Firmicutes; Clostridia; Eubacteriales; Lachnospiraceae; Lachnoclostridium	891
WP_012344991.1	cellular organisms; Bacteria; Terrabacteria group; Firmicutes; Clostridia; Eubacteriales; Clostridiaceae; Clostridium	898
WP_012422826.1	cellular organisms; Bacteria; Terrabacteria group; Firmicutes; Clostridia; Eubacteriales; Clostridiaceae; Clostridium	896
WP_012450930.1	cellular organisms; Bacteria; Terrabacteria group; Firmicutes; Clostridia; Eubacteriales; Clostridiaceae; Clostridium	896
WP_012705656.1	cellular organisms; Bacteria; Terrabacteria group; Firmicutes; Clostridia; Eubacteriales; Clostridiaceae; Clostridium	892
WP_012721082.1	cellular organisms; Bacteria; Terrabacteria group; Firmicutes; Clostridia; Eubacteriales; Clostridiaceae; Clostridium	892
WP_012739527.1	cellular organisms; Bacteria; Terrabacteria group; Firmicutes; Clostridia; Eubacteriales; Lachnospiraceae; Lachnospira	922
WP_013272137.1	cellular organisms; Bacteria; Terrabacteria group; Firmicutes; Clostridia; Eubacteriales; Lachnospiraceae; Lacrimispora	904
WP_013280744.1	cellular organisms; Bacteria; Terrabacteria group; Firmicutes; Clostridia; Eubacteriales; Lachnospiraceae; Butyrivibrio	952
WP_013708018.1	cellular organisms; Bacteria; Terrabacteria group; Actinobacteria; Coriobacteriia; Coriobacteriales; Coriobacteriaceae; Coriobacterium	924
WP_014080028.1	cellular organisms; Bacteria; Terrabacteria group; Firmicutes; Clostridia; Eubacteriales; Lachnospiraceae; Roseburia	903
WP_014269999.1	cellular organisms; Bacteria; Spirochaetes; Spirochaetia; Spirochaetales; Spirochaetaceae; Sphaerochaeta	894
WP_014519705.1	cellular organisms; Bacteria; Terrabacteria group; Firmicutes; Clostridia; Eubacteriales; Clostridiaceae; Clostridium	892
WP_015393259.1	cellular organisms; Bacteria; Terrabacteria group; Firmicutes; Clostridia; Eubacteriales; Clostridiaceae; Clostridium	897
WP_015957916.1	cellular organisms; Bacteria; Terrabacteria group; Firmicutes; Clostridia; Eubacteriales; Clostridiaceae; Clostridium	898
WP_016297229.1	cellular organisms; Bacteria; Terrabacteria group; Firmicutes; Clostridia; Eubacteriales; Lachnospiraceae; unclassified Lachnospiraceae	903
WP_016477848.1	cellular organisms; Bacteria; Terrabacteria group; Actinobacteria; Coriobacteriia; Coriobacteriales; Atopobiaceae; Atopobium; unclassified Atopobium	1001
WP_016525606.1	cellular organisms; Bacteria; Spirochaetes; Spirochaetia; Spirochaetales; Spirochaetaceae; Treponema	911
WP_016526483.1	cellular organisms; Bacteria; Spirochaetes; Spirochaetia; Spirochaetales; Spirochaetaceae; Treponema	891
WP_017222130.1	cellular organisms; Bacteria; Proteobacteria; Gammaproteobacteria; Alteromonadales; Moritellaceae; Moritella	896
WP_017222132.1	cellular organisms; Bacteria; Proteobacteria; Gammaproteobacteria; Alteromonadales; Moritellaceae; Moritella	895
WP_017353935.1	cellular organisms; Bacteria; Terrabacteria group; Firmicutes; Clostridia; Eubacteriales; Clostridiaceae; Clostridium	896
WP_017416881.1	cellular organisms; Bacteria; Terrabacteria group; Firmicutes; Clostridia; Eubacteriales; Clostridiaceae; Clostridium	896
WP_017826852.1	cellular organisms; Bacteria; Terrabacteria group; Firmicutes; Clostridia; Eubacteriales; Clostridiaceae; Clostridium	896
WP_018590534.1	cellular organisms; Bacteria; Terrabacteria group; Firmicutes; Clostridia; Eubacteriales; Peptostreptococcaceae; Terrisporobacter	894
WP_018593852.1	cellular organisms; Bacteria; Terrabacteria group; Firmicutes; Clostridia; Eubacteriales; Lachnospiraceae; Blautia	895
WP_018662859.1	cellular organisms; Bacteria; Terrabacteria group; Firmicutes; Clostridia; Eubacteriales; Clostridiaceae; Thermobrachium	896
WP_021129822.1	cellular organisms; Bacteria; Terrabacteria group; Firmicutes; Clostridia; Eubacteriales; Peptostreptococcaceae; Paeniclostridium	894
WP_021285580.1	cellular organisms; Bacteria; Terrabacteria group; Firmicutes; Clostridia; Eubacteriales; Clostridiaceae; Clostridium; unclassified Clostridium	896
WP_021430322.1	cellular organisms; Bacteria; Terrabacteria group; Firmicutes; Clostridia; Eubacteriales; Peptostreptococcaceae; Paraclostridium	894
WP_021434065.1	cellular organisms; Bacteria; Terrabacteria group; Firmicutes; Clostridia; Eubacteriales; Peptostreptococcaceae; Paraclostridium	894
WP_021637177.1	cellular organisms; Bacteria; Terrabacteria group; Firmicutes; Clostridia; Eubacteriales; Clostridiaceae; Clostridium; unclassified Clostridium	901
WP_021655858.1	cellular organisms; Bacteria; Terrabacteria group; Firmicutes; Clostridia; Eubacteriales; unclassified Eubacteriales	889
WP_021727453.1	cellular organisms; Bacteria; Terrabacteria group; Actinobacteria; Coriobacteriia; Coriobacteriales; Atopobiaceae; Olsenella	968
WP_021801851.1	cellular organisms; Bacteria; Terrabacteria group; Firmicutes; Clostridia; Eubacteriales; Clostridiaceae; Clostridium	893
WP_022037549.1	cellular organisms; Bacteria; Terrabacteria group; Firmicutes; Clostridia; Eubacteriales; Lachnospiraceae; Mediterraneibacter	952
WP_022502135.1	cellular organisms; Bacteria; Terrabacteria group; Firmicutes; Clostridia; Eubacteriales; Lachnospiraceae; Lachnospira	915
WP_024621883.1	cellular organisms; Bacteria; Terrabacteria group; Firmicutes; Clostridia; Eubacteriales; Peptostreptococcaceae; Clostridioides	895
WP_024835195.1	cellular organisms; Bacteria; Terrabacteria group; Firmicutes; Clostridia; Eubacteriales; Clostridiaceae; Clostridium; unclassified Clostridium	896
WP_024837914.1	cellular organisms; Bacteria; Terrabacteria group; Firmicutes; Clostridia; Eubacteriales; Clostridiaceae; Clostridium; unclassified Clostridium	902
WP_024854036.1	cellular organisms; Bacteria; Terrabacteria group; Firmicutes; Clostridia; Eubacteriales; Lachnospiraceae; Mediterraneibacter	898
WP_024932995.1	cellular organisms; Bacteria; Terrabacteria group; Firmicutes; Clostridia; Eubacteriales; Clostridiaceae; Clostridium	749
WP_025489359.1	cellular organisms; Bacteria; Terrabacteria group; Firmicutes; Clostridia; Eubacteriales; Lachnospiraceae; Eisenbergiella	901
WP_025644173.1	cellular organisms; Bacteria; Terrabacteria group; Firmicutes; Clostridia; Eubacteriales; Lachnospiraceae; Lachnoclostridium	901
WP_025645307.1	cellular organisms; Bacteria; Terrabacteria group; Firmicutes; Clostridia; Eubacteriales; Lachnospiraceae; Lachnoclostridium	902
WP_025656212.1	cellular organisms; Bacteria; Terrabacteria group; Firmicutes; Clostridia; Eubacteriales; Clostridiaceae; Hungatella	899
WP_025774186.1	cellular organisms; Bacteria; Terrabacteria group; Firmicutes; Clostridia; Eubacteriales; Clostridiaceae; Clostridium	892
WP_026477472.1	cellular organisms; Bacteria; Terrabacteria group; Firmicutes; Clostridia; Eubacteriales; Clostridiaceae; Alkaliphilus	898
WP_026528867.1	cellular organisms; Bacteria; Terrabacteria group; Firmicutes; Clostridia; Eubacteriales; Lachnospiraceae; Butyrivibrio; unclassified Butyrivibrio	905
WP_026651298.1	cellular organisms; Bacteria; Terrabacteria group; Firmicutes; Clostridia; Eubacteriales; Lachnospiraceae; Butyrivibrio	956
WP_026660176.1	cellular organisms; Bacteria; Terrabacteria group; Firmicutes; Clostridia; Eubacteriales; Lachnospiraceae; Butyrivibrio; unclassified Butyrivibrio	904
WP_026668569.1	cellular organisms; Bacteria; Terrabacteria group; Firmicutes; Clostridia; Eubacteriales; Lachnospiraceae; Butyrivibrio; unclassified Butyrivibrio	943
WP_026889963.1	cellular organisms; Bacteria; Terrabacteria group; Firmicutes; Clostridia; Eubacteriales; Lachnospiraceae; Lacrimispora	896
WP_026892549.1	cellular organisms; Bacteria; Terrabacteria group; Firmicutes; Clostridia; Eubacteriales; Lachnospiraceae; Lacrimispora	902
WP_026902124.1	cellular organisms; Bacteria; Terrabacteria group; Firmicutes; Clostridia; Eubacteriales; Peptostreptococcaceae; unclassified Peptostreptococcaceae	896
WP_027308446.1	cellular organisms; Bacteria; Terrabacteria group; Firmicutes; Clostridia; Eubacteriales; Clostridiaceae; Caloramator; unclassified Caloramator	897
WP_027352258.1	cellular organisms; Bacteria; Terrabacteria group; Firmicutes; Clostridia; Eubacteriales; Lachnospiraceae	906
WP_027433381.1	cellular organisms; Bacteria; Terrabacteria group; Firmicutes; Clostridia; Eubacteriales; Lachnospiraceae; unclassified Lachnospiraceae	926
WP_027437414.1	cellular organisms; Bacteria; Terrabacteria group; Firmicutes; Clostridia; Eubacteriales; Lachnospiraceae; Lachnospira	922
WP_027624487.1	cellular organisms; Bacteria; Terrabacteria group; Firmicutes; Clostridia; Eubacteriales; Clostridiaceae; Clostridium	899
WP_027627439.1	cellular organisms; Bacteria; Terrabacteria group; Firmicutes; Clostridia; Eubacteriales; Oscillospiraceae; Ruminiclostridium	900
WP_027633731.1	cellular organisms; Bacteria; Terrabacteria group; Firmicutes; Clostridia; Eubacteriales; Clostridiaceae; Clostridium	898
WP_027701226.1	cellular organisms; Bacteria; Terrabacteria group; Firmicutes; Clostridia; Eubacteriales; Peptostreptococcaceae; Clostridioides	895
WP_029321368.1	cellular organisms; Bacteria; Terrabacteria group; Firmicutes; Clostridia; Eubacteriales; Lachnospiraceae; Butyrivibrio; unclassified Butyrivibrio	904
WP_029450744.1	cellular organisms; Bacteria; Terrabacteria group; Firmicutes; Clostridia; Eubacteriales; Clostridiaceae; Clostridium	892
WP_029506769.1	cellular organisms; Bacteria; Terrabacteria group; Firmicutes; Clostridia; Eubacteriales; Lachnospiraceae; unclassified Lachnospiraceae	926
WP_029701596.1	cellular organisms; Bacteria; Terrabacteria group; Firmicutes; Clostridia; Eubacteriales; Clostridiaceae; Clostridium; unclassified Clostridium	906
WP_029878071.1	cellular organisms; Bacteria; Terrabacteria group; Firmicutes; Clostridia; Eubacteriales; Peptostreptococcaceae; Paraclostridium	894
WP_030033839.1	cellular organisms; Bacteria; Terrabacteria group; Firmicutes; Clostridia; Eubacteriales; Clostridiaceae; Clostridium	898
WP_031201667.1	cellular organisms; Bacteria; Terrabacteria group; Firmicutes; Clostridia; Eubacteriales; Eubacteriaceae; Eubacterium; unclassified Eubacterium	906
WP_031271240.1	cellular organisms; Bacteria; Terrabacteria group; Firmicutes; Clostridia; Eubacteriales; Lachnospiraceae; unclassified Lachnospiraceae	904
WP_031368606.1	cellular organisms; Bacteria; Terrabacteria group; Firmicutes; Clostridia; Eubacteriales; Clostridiaceae; Clostridium	674
WP_031369605.1	cellular organisms; Bacteria; Terrabacteria group; Firmicutes; Clostridia; Eubacteriales; Clostridiaceae; Clostridium	703
WP_031557378.1	cellular organisms; Bacteria; Terrabacteria group; Firmicutes; Clostridia; Eubacteriales; Lachnospiraceae; Lachnospira	922
WP_031557659.1	cellular organisms; Bacteria; Terrabacteria group; Firmicutes; Clostridia; Eubacteriales; Lachnospiraceae; unclassified Lachnospiraceae	926
WP_032121644.1	cellular organisms; Bacteria; Terrabacteria group; Firmicutes; Clostridia; Eubacteriales; Clostridiaceae; Clostridium	897
WP_033050086.1	cellular organisms; Bacteria; Terrabacteria group; Firmicutes; Clostridia; Eubacteriales; Clostridiaceae; Clostridium	680
WP_033060805.1	cellular organisms; Bacteria; Terrabacteria group; Firmicutes; Clostridia; Eubacteriales; Clostridiaceae	892
WP_033064796.1	cellular organisms; Bacteria; Terrabacteria group; Firmicutes; Clostridia; Eubacteriales; Clostridiaceae; Clostridium	892
WP_033065040.1	cellular organisms; Bacteria; Terrabacteria group; Firmicutes; Clostridia; Eubacteriales; Clostridiaceae; Clostridium	898
WP_033139043.1	cellular organisms; Bacteria; Terrabacteria group; Firmicutes; Clostridia; Eubacteriales; Lachnospiraceae; Blautia	895
WP_034434763.1	cellular organisms; Bacteria; Terrabacteria group; Firmicutes; Clostridia; Eubacteriales; Eubacteriales incertae sedis; Clostridiales Family XIII. Incertae Sedis; unclassified Clostridiales Family XIII. Incertae Sedis	929
WP_034452595.1	cellular organisms; Bacteria; Terrabacteria group; Firmicutes; Clostridia; Eubacteriales; Lachnospiraceae; Butyrivibrio; unclassified Butyrivibrio	915
WP_034475616.1	cellular organisms; Bacteria; Terrabacteria group; Firmicutes; Clostridia; Eubacteriales; Lachnospiraceae; Butyrivibrio	916
WP_034908700.1	cellular organisms; Bacteria; Terrabacteria group; Firmicutes; Clostridia; Eubacteriales; Eubacteriaceae; Eubacterium	906
WP_035117063.1	cellular organisms; Bacteria; Terrabacteria group; Firmicutes; Clostridia	894
WP_035130643.1	cellular organisms; Bacteria; Terrabacteria group; Firmicutes; Clostridia; Eubacteriales; Clostridiaceae; Clostridium	892
WP_035133489.1	cellular organisms; Bacteria; Terrabacteria group; Firmicutes; Clostridia; Eubacteriales; Clostridiaceae; Clostridium	896
WP_035137132.1	cellular organisms; Bacteria; Terrabacteria group; Actinobacteria; Coriobacteriia; Coriobacteriales; Coriobacteriaceae; Collinsella; unclassified Collinsella	903
WP_035146502.1	cellular organisms; Bacteria; Terrabacteria group; Firmicutes; Clostridia; Eubacteriales; Clostridiaceae; Clostridium	899
WP_035291077.1	cellular organisms; Bacteria; Terrabacteria group; Firmicutes; Clostridia; Eubacteriales; Clostridiaceae; Clostridium; unclassified Clostridium	896
WP_035313816.1	cellular organisms; Bacteria; Terrabacteria group; Firmicutes; Clostridia; Eubacteriales; Clostridiaceae; Clostridium; unclassified Clostridium	899
WP_035381103.1	cellular organisms; Bacteria; Terrabacteria group; Firmicutes; Clostridia; Eubacteriales; Clostridiaceae; Fervidicella	899
WP_035426961.1	cellular organisms; Bacteria; Terrabacteria group; Actinobacteria; Coriobacteriia; Coriobacteriales; Atopobiaceae; Atopobium; unclassified Atopobium	1001
WP_035435861.1	cellular organisms; Bacteria; Terrabacteria group; Actinobacteria; Coriobacteriia; Coriobacteriales; Atopobiaceae; Atopobium; unclassified Atopobium	1001
WP_035766530.1	cellular organisms; Bacteria; Terrabacteria group; Firmicutes; Clostridia; Eubacteriales; Lachnospiraceae; Butyrivibrio; unclassified Butyrivibrio	905
WP_035782157.1	cellular organisms; Bacteria; Terrabacteria group; Firmicutes; Clostridia; Eubacteriales; Clostridiaceae; Clostridium	896
WP_035783604.1	cellular organisms; Bacteria; Terrabacteria group; Firmicutes; Clostridia; Eubacteriales; Lachnospiraceae; Butyrivibrio; unclassified Butyrivibrio	915
WP_035788230.1	cellular organisms; Bacteria; Terrabacteria group; Firmicutes; Clostridia; Eubacteriales; Lachnospiraceae; Butyrivibrio; unclassified Butyrivibrio	915
WP_035792987.1	cellular organisms; Bacteria; Terrabacteria group; Firmicutes; Clostridia; Eubacteriales; Clostridiaceae; Clostridium	896
WP_035801074.1	cellular organisms; Bacteria; Terrabacteria group; Firmicutes; Clostridia; Eubacteriales; Lachnospiraceae; Butyrivibrio; unclassified Butyrivibrio	916
WP_038277927.1	cellular organisms; Bacteria; Terrabacteria group; Firmicutes; Clostridia; Eubacteriales; Lachnospiraceae; Lacrimispora	895
WP_038468797.1	cellular organisms; Bacteria; Terrabacteria group; Tenericutes; Tenericutes incertae sedis; Candidatus Izimaplasma; unclassified Candidatus Izimaplasma	894
WP_039631026.1	cellular organisms; Bacteria; Terrabacteria group; Firmicutes; Clostridia; Eubacteriales; Clostridiaceae; Clostridium	894
WP_039679487.1	cellular organisms; Bacteria; Terrabacteria group; Firmicutes; Clostridia; Eubacteriales; Peptostreptococcaceae; Terrisporobacter	894
WP_039910765.1	cellular organisms; Bacteria; Terrabacteria group; Actinobacteria; Coriobacteriia; Coriobacteriales; Coriobacteriaceae; Collinsella	906
WP_040327407.1	cellular organisms; Bacteria; Terrabacteria group; Firmicutes; Clostridia; Eubacteriales; Clostridiaceae; Clostridium	899
WP_040361036.1	cellular organisms; Bacteria; Terrabacteria group; Actinobacteria; Coriobacteriia; Coriobacteriales; Coriobacteriaceae; Collinsella	909
WP_040892952.1	cellular organisms; Bacteria; Terrabacteria group; Firmicutes; Clostridia; Eubacteriales; Eubacteriales incertae sedis	900
WP_041084368.1	cellular organisms; Bacteria; Terrabacteria group; Firmicutes; Clostridia; Eubacteriales; Clostridiaceae; Clostridium	896
WP_041349022.1	cellular organisms; Bacteria; Terrabacteria group; Firmicutes; Clostridia; Eubacteriales; Clostridiaceae; Clostridium	892
WP_042273332.1	cellular organisms; Bacteria; Terrabacteria group; Firmicutes; Clostridia; Eubacteriales; Peptostreptococcaceae; Romboutsia	894
WP_042679372.1	cellular organisms; Bacteria; Terrabacteria group; Firmicutes; Tissierellia; Tissierellales; Tissierellaceae; Anaerosalibacter	892
WP_043031571.1	cellular organisms; Bacteria; Terrabacteria group; Firmicutes; Clostridia; Eubacteriales; Clostridiaceae	898
WP_044915254.1	cellular organisms; Bacteria; Terrabacteria group; Firmicutes; Clostridia; Eubacteriales; Lachnospiraceae; Butyrivibrio; unclassified Butyrivibrio	924
WP_044927637.1	cellular organisms; Bacteria; Terrabacteria group; Firmicutes; Clostridia; Eubacteriales; Lachnospiraceae; Butyrivibrio; unclassified Butyrivibrio	924
WP_044931069.1	cellular organisms; Bacteria; Terrabacteria group; Firmicutes; Clostridia; Eubacteriales; Lachnospiraceae; Butyrivibrio; unclassified Butyrivibrio	924
WP_044947775.1	cellular organisms; Bacteria; Terrabacteria group; Firmicutes; Clostridia; Eubacteriales; Lachnospiraceae; Blautia	895
WP_044957163.1	cellular organisms; Bacteria; Terrabacteria group; Firmicutes; Clostridia; Eubacteriales; Lachnospiraceae; Butyrivibrio; unclassified Butyrivibrio	924
WP_044958537.1	cellular organisms; Bacteria; Terrabacteria group; Firmicutes; Clostridia; Eubacteriales; Lachnospiraceae; Butyrivibrio; unclassified Butyrivibrio	924
WP_044959082.1	cellular organisms; Bacteria; Terrabacteria group; Firmicutes; Clostridia; Eubacteriales; Lachnospiraceae; Shuttleworthia; unclassified Shuttleworthia	927
WP_045110474.1	cellular organisms; Bacteria; Proteobacteria; Gammaproteobacteria; Alteromonadales; Moritellaceae; Moritella	896
WP_045517952.1	cellular organisms; Bacteria; Terrabacteria group; Firmicutes; Clostridia; Eubacteriales; Clostridiaceae; Clostridium	898
WP_046822880.1	cellular organisms; Bacteria; Terrabacteria group; Firmicutes; Clostridia; Eubacteriales; Peptostreptococcaceae; Paraclostridium	894
WP_047001220.1	cellular organisms; Bacteria; Terrabacteria group; Firmicutes; Clostridia; Eubacteriales; Clostridiaceae; Clostridium; unclassified Clostridium	892
WP_047403276.1	cellular organisms; Bacteria; Terrabacteria group; Firmicutes; Clostridia; Eubacteriales; Clostridiaceae; Clostridium	892
WP_047772482.1	cellular organisms; Bacteria; Terrabacteria group; Firmicutes; Clostridia; Eubacteriales; Lachnospiraceae; Faecalicatena	899
WP_048925013.1	cellular organisms; Bacteria; Terrabacteria group; Firmicutes; Erysipelotrichia; Erysipelotrichales; Coprobacillaceae; Coprobacillus	933
WP_049727834.1	cellular organisms; Bacteria; Terrabacteria group; Firmicutes; Clostridia; Eubacteriales; Lachnospiraceae; Dorea; unclassified Dorea	900
WP_050006630.1	cellular organisms; Bacteria; Terrabacteria group; Firmicutes; Clostridia; Eubacteriales	922
WP_050355306.1	cellular organisms; Bacteria; Terrabacteria group; Firmicutes; Tissierellia; Tissierellales; Gottschalkiaceae; Gottschalkia	894
WP_050640857.1	cellular organisms; Bacteria; Terrabacteria group; Firmicutes; Clostridia	899
WP_050784020.1	cellular organisms; Bacteria; Terrabacteria group; Firmicutes; Erysipelotrichia; Erysipelotrichales; Erysipelotrichaceae; Solobacterium	921
WP_051142107.1	cellular organisms; Bacteria; Terrabacteria group; Firmicutes; Clostridia; Eubacteriales; Lachnospiraceae; Butyrivibrio; unclassified Butyrivibrio	919
WP_051142140.1	cellular organisms; Bacteria; Terrabacteria group; Firmicutes; Clostridia; Eubacteriales; Lachnospiraceae; Butyrivibrio; unclassified Butyrivibrio	924
WP_051142987.1	cellular organisms; Bacteria; Terrabacteria group; Firmicutes; Clostridia; Eubacteriales; Lachnospiraceae; Butyrivibrio; unclassified Butyrivibrio	925
WP_051143003.1	cellular organisms; Bacteria; Terrabacteria group; Firmicutes; Clostridia; Eubacteriales; Lachnospiraceae; Butyrivibrio; unclassified Butyrivibrio	917
WP_051145331.1	cellular organisms; Bacteria; Terrabacteria group; Firmicutes; Clostridia; Eubacteriales; Lachnospiraceae; Butyrivibrio	934
WP_051151047.1	cellular organisms; Bacteria; Terrabacteria group; Firmicutes; Clostridia; Eubacteriales; Lachnospiraceae; Butyrivibrio; unclassified Butyrivibrio	918
WP_051154843.1	cellular organisms; Bacteria; Terrabacteria group; Firmicutes; Clostridia; Eubacteriales; Lachnospiraceae; Butyrivibrio; unclassified Butyrivibrio	919
WP_051154912.1	cellular organisms; Bacteria; Terrabacteria group; Firmicutes; Clostridia; Eubacteriales; Lachnospiraceae; Butyrivibrio	924
WP_051164126.1	cellular organisms; Bacteria; Terrabacteria group; Firmicutes; Clostridia; Eubacteriales; Lachnospiraceae; Butyrivibrio	934
WP_051192136.1	cellular organisms; Bacteria; Terrabacteria group; Firmicutes; Clostridia; Eubacteriales; Lachnospiraceae; Butyrivibrio; unclassified Butyrivibrio	919
WP_051192329.1	cellular organisms; Bacteria; Terrabacteria group; Firmicutes; Clostridia; Eubacteriales; Lachnospiraceae; Butyrivibrio; unclassified Butyrivibrio	924
WP_051194787.1	cellular organisms; Bacteria; Terrabacteria group; Firmicutes; Clostridia; Eubacteriales; Lachnospiraceae; Pseudobutyrivibrio	948
WP_051194967.1	cellular organisms; Bacteria; Terrabacteria group; Firmicutes; Clostridia; Eubacteriales; Lachnospiraceae; Pseudobutyrivibrio	922
WP_051195007.1	cellular organisms; Bacteria; Terrabacteria group; Firmicutes; Clostridia; Eubacteriales; Lachnospiraceae; Pseudobutyrivibrio	920
WP_051195155.1	cellular organisms; Bacteria; Terrabacteria group; Firmicutes; Clostridia; Eubacteriales; Lachnospiraceae; Pseudobutyrivibrio	948
WP_051196747.1	cellular organisms; Bacteria; Terrabacteria group; Firmicutes; Clostridia; Eubacteriales; Lachnospiraceae; Butyrivibrio; unclassified Butyrivibrio	917
WP_051196858.1	cellular organisms; Bacteria; Terrabacteria group; Firmicutes; Clostridia; Eubacteriales; Lachnospiraceae; Butyrivibrio; unclassified Butyrivibrio	924
WP_051197571.1	cellular organisms; Bacteria; Terrabacteria group; Firmicutes; Clostridia; Eubacteriales; Lachnospiraceae; Butyrivibrio; unclassified Butyrivibrio	892
WP_051198139.1	cellular organisms; Bacteria; Terrabacteria group; Firmicutes; Clostridia; Eubacteriales; Lachnospiraceae; Butyrivibrio; unclassified Butyrivibrio	924
WP_051199363.1	cellular organisms; Bacteria; Terrabacteria group; Firmicutes; Clostridia; Eubacteriales; Lachnospiraceae; Butyrivibrio	934
WP_051199870.1	cellular organisms; Bacteria; Terrabacteria group; Firmicutes; Clostridia; Eubacteriales; Lachnospiraceae; Butyrivibrio; unclassified Butyrivibrio	919
WP_051200478.1	cellular organisms; Bacteria; Terrabacteria group; Firmicutes; Clostridia; Eubacteriales; Lachnospiraceae; Butyrivibrio; unclassified Butyrivibrio	930
WP_051204577.1	cellular organisms; Bacteria; Terrabacteria group; Firmicutes; Clostridia; Eubacteriales; Lachnospiraceae; Butyrivibrio; unclassified Butyrivibrio	923
WP_051205918.1	cellular organisms; Bacteria; Terrabacteria group; Firmicutes; Clostridia; Eubacteriales; Lachnospiraceae; Butyrivibrio; unclassified Butyrivibrio	930
WP_051207934.1	cellular organisms; Bacteria; Terrabacteria group; Firmicutes; Clostridia; Eubacteriales; Lachnospiraceae; Butyrivibrio; unclassified Butyrivibrio	892
WP_051208141.1	cellular organisms; Bacteria; Terrabacteria group; Firmicutes; Clostridia; Eubacteriales; Lachnospiraceae; Butyrivibrio; unclassified Butyrivibrio	924
WP_051208783.1	cellular organisms; Bacteria; Terrabacteria group; Firmicutes; Clostridia; Eubacteriales; Lachnospiraceae; Butyrivibrio; unclassified Butyrivibrio	892
WP_051209085.1	cellular organisms; Bacteria; Terrabacteria group; Firmicutes; Clostridia; Eubacteriales; Lachnospiraceae; Butyrivibrio; unclassified Butyrivibrio	924
WP_051211824.1	cellular organisms; Bacteria; Terrabacteria group; Firmicutes; Clostridia; Eubacteriales; Lachnospiraceae; Butyrivibrio	934
WP_051212976.1	cellular organisms; Bacteria; Terrabacteria group; Firmicutes; Clostridia; Eubacteriales; Lachnospiraceae; Butyrivibrio	934
WP_051240995.1	cellular organisms; Bacteria; Terrabacteria group; Firmicutes; Erysipelotrichia; Erysipelotrichales; Erysipelotrichaceae; Solobacterium	921
WP_051296839.1	cellular organisms; Bacteria; Spirochaetes; Spirochaetia; Spirochaetales; Spirochaetaceae; Treponema	907
WP_051465057.1	cellular organisms; Bacteria; Terrabacteria group; Firmicutes; Clostridia; Eubacteriales; Lachnospiraceae; Butyrivibrio; unclassified Butyrivibrio	925
WP_051525671.1	cellular organisms; Bacteria; Terrabacteria group; Firmicutes; Clostridia; Eubacteriales; Lachnospiraceae; unclassified Lachnospiraceae	922
WP_051526066.1	cellular organisms; Bacteria; Terrabacteria group; Firmicutes; Clostridia; Eubacteriales; Lachnospiraceae; Butyrivibrio	924
WP_051538133.1	cellular organisms; Bacteria; Terrabacteria group; Firmicutes; Clostridia; Eubacteriales; Lachnospiraceae; Butyrivibrio	925
WP_051545637.1	cellular organisms; Bacteria; Terrabacteria group; Firmicutes; Clostridia; Eubacteriales; Lachnospiraceae; Butyrivibrio; unclassified Butyrivibrio	925
WP_051635990.1	cellular organisms; Bacteria; Terrabacteria group; Firmicutes; Clostridia; Eubacteriales; Lachnospiraceae; unclassified Lachnospiraceae	922
WP_051637902.1	cellular organisms; Bacteria; Terrabacteria group; Firmicutes; Clostridia; Eubacteriales; Lachnospiraceae; unclassified Lachnospiraceae	921
WP_051646821.1	cellular organisms; Bacteria; Terrabacteria group; Firmicutes; Erysipelotrichia; Erysipelotrichales; Coprobacillaceae; Sharpea	917
WP_051654560.1	cellular organisms; Bacteria; Terrabacteria group; Firmicutes; Clostridia; Eubacteriales; Lachnospiraceae; unclassified Lachnospiraceae	922
WP_051665539.1	cellular organisms; Bacteria; Terrabacteria group; Firmicutes; Erysipelotrichia; Erysipelotrichales; Erysipelotrichaceae; unclassified Erysipelotrichaceae	929
WP_051667144.1	cellular organisms; Bacteria; Terrabacteria group; Firmicutes; Clostridia; Eubacteriales; Lachnospiraceae; unclassified Lachnospiraceae	920
WP_051688771.1	cellular organisms; Bacteria; Terrabacteria group; Firmicutes; Clostridia; Eubacteriales; Lachnospiraceae; Butyrivibrio; unclassified Butyrivibrio	924
WP_051869456.1	cellular organisms; Bacteria; Terrabacteria group; Firmicutes; Clostridia; Eubacteriales; Lachnospiraceae; Kineothrix	906
WP_052011075.1	cellular organisms; Bacteria; unclassified Bacteria	933
WP_053337711.1	cellular organisms; Bacteria; Terrabacteria group; Firmicutes; Clostridia; Eubacteriales; Clostridiaceae; Clostridium	892
WP_053340999.1	cellular organisms; Bacteria; Terrabacteria group; Firmicutes; Clostridia; Eubacteriales; Clostridiaceae; Clostridium	892
WP_053341652.1	cellular organisms; Bacteria; Terrabacteria group; Firmicutes; Clostridia; Eubacteriales; Clostridiaceae; Clostridium	896
WP_053467815.1	cellular organisms; Bacteria; Terrabacteria group; Firmicutes; Clostridia; Eubacteriales; Clostridiaceae; Clostridium; unclassified Clostridium	892
WP_053468643.1	cellular organisms; Bacteria; Terrabacteria group; Firmicutes; Clostridia; Eubacteriales; Clostridiaceae; Clostridium; unclassified Clostridium	898
WP_053832059.1	cellular organisms; Bacteria; Terrabacteria group; Firmicutes; Clostridia; Eubacteriales; Lachnospiraceae; Dorea	894
WP_053965190.1	cellular organisms; Bacteria; Terrabacteria group; Firmicutes; Clostridia; Eubacteriales	895
WP_053984118.1	cellular organisms; Bacteria; Terrabacteria group; Firmicutes; Clostridia; Eubacteriales; Lachnospiraceae; Niameybacter	895
WP_054752668.1	cellular organisms; Bacteria; Terrabacteria group; Firmicutes; Clostridia; Eubacteriales; Lachnospiraceae; Mediterraneibacter	924
WP_055040646.1	cellular organisms; Bacteria; Terrabacteria group; Firmicutes; Clostridia; Eubacteriales; Lachnospiraceae; Roseburia	923
WP_055055502.1	cellular organisms; Bacteria; Terrabacteria group; Firmicutes; Clostridia; Eubacteriales; Lachnospiraceae; Blautia	928
WP_055066414.1	cellular organisms; Bacteria; Terrabacteria group; Firmicutes; Clostridia; Eubacteriales; Lachnospiraceae; Blautia	928
WP_055147277.1	cellular organisms; Bacteria; Terrabacteria group; Firmicutes; Clostridia; Eubacteriales; Lachnospiraceae; Mediterraneibacter	920
WP_055155180.1	cellular organisms; Bacteria; Terrabacteria group; Firmicutes; Clostridia; Eubacteriales; Lachnospiraceae; Faecalicatena	899
WP_055157872.1	cellular organisms; Bacteria; Terrabacteria group; Firmicutes; Clostridia; Eubacteriales; Lachnospiraceae; Mediterraneibacter	920
WP_055168441.1	cellular organisms; Bacteria; Terrabacteria group; Firmicutes; Clostridia; Eubacteriales; Lachnospiraceae; Mediterraneibacter	898
WP_055170028.1	cellular organisms; Bacteria; Terrabacteria group; Firmicutes; Clostridia; Eubacteriales; Lachnospiraceae; Roseburia	923
WP_055171384.1	cellular organisms; Bacteria; Terrabacteria group; Firmicutes; Clostridia; Eubacteriales; Lachnospiraceae; Mediterraneibacter	920
WP_055174195.1	cellular organisms; Bacteria; Terrabacteria group; Firmicutes; Clostridia; Eubacteriales; Lachnospiraceae; Lachnospira	915
WP_055194785.1	cellular organisms; Bacteria; Terrabacteria group; Firmicutes; Clostridia; Eubacteriales; Lachnospiraceae; Roseburia	909
WP_055215642.1	cellular organisms; Bacteria; Terrabacteria group; Firmicutes; Clostridia; Eubacteriales; Lachnospiraceae; Lachnospira	922
WP_055250850.1	cellular organisms; Bacteria; Terrabacteria group; Actinobacteria; Coriobacteriia; Coriobacteriales; Coriobacteriaceae; Collinsella	903
WP_055285392.1	cellular organisms; Bacteria; Terrabacteria group; Actinobacteria; Coriobacteriia; Coriobacteriales; Coriobacteriaceae; Collinsella	903
WP_055286163.1	cellular organisms; Bacteria; Terrabacteria group; Firmicutes; Clostridia; Eubacteriales; Lachnospiraceae; Lachnospira	922
WP_055301452.1	cellular organisms; Bacteria; Terrabacteria group; Firmicutes; Clostridia; Eubacteriales; Lachnospiraceae; Roseburia	923
WP_055310115.1	cellular organisms; Bacteria; Terrabacteria group; Actinobacteria; Coriobacteriia; Coriobacteriales; Coriobacteriaceae; Collinsella	903
WP_055328826.1	cellular organisms; Bacteria; Terrabacteria group; Firmicutes; Clostridia; Eubacteriales; Peptostreptococcaceae; Paeniclostridium	894
WP_055331676.1	cellular organisms; Bacteria; Terrabacteria group; Firmicutes; Clostridia; Eubacteriales; Peptostreptococcaceae; Paeniclostridium	894
WP_055333600.1	cellular organisms; Bacteria; Terrabacteria group; Firmicutes; Clostridia; Eubacteriales; Peptostreptococcaceae; Paeniclostridium	894
WP_055339358.1	cellular organisms; Bacteria; Terrabacteria group; Firmicutes; Clostridia; Eubacteriales; Peptostreptococcaceae; Paeniclostridium	894
WP_055341851.1	cellular organisms; Bacteria; Terrabacteria group; Firmicutes; Clostridia; Eubacteriales; Peptostreptococcaceae; Paeniclostridium	894
WP_055666032.1	cellular organisms; Bacteria; Terrabacteria group; Firmicutes; Clostridia; Eubacteriales; Clostridiaceae; Desnuesiella	892
WP_057535024.1	cellular organisms; Bacteria; Terrabacteria group; Firmicutes; Clostridia; Eubacteriales; Peptostreptococcaceae; Paeniclostridium	894
WP_057536300.1	cellular organisms; Bacteria; Terrabacteria group; Firmicutes; Clostridia; Eubacteriales; Peptostreptococcaceae; Paeniclostridium	894
WP_057537866.1	cellular organisms; Bacteria; Terrabacteria group; Firmicutes; Clostridia; Eubacteriales; Peptostreptococcaceae; Paeniclostridium	894
WP_057539460.1	cellular organisms; Bacteria; Terrabacteria group; Firmicutes; Clostridia; Eubacteriales; Peptostreptococcaceae; Paeniclostridium	894
WP_057541929.1	cellular organisms; Bacteria; Terrabacteria group; Firmicutes; Clostridia; Eubacteriales; Peptostreptococcaceae; Paeniclostridium	894
WP_057542999.1	cellular organisms; Bacteria; Terrabacteria group; Firmicutes; Clostridia; Eubacteriales; Peptostreptococcaceae; Paeniclostridium	894
WP_057544946.1	cellular organisms; Bacteria; Terrabacteria group; Firmicutes; Clostridia; Eubacteriales; Peptostreptococcaceae; Paeniclostridium	894
WP_057547354.1	cellular organisms; Bacteria; Terrabacteria group; Firmicutes; Clostridia; Eubacteriales; Peptostreptococcaceae; Paeniclostridium	894
WP_057548454.1	cellular organisms; Bacteria; Terrabacteria group; Firmicutes; Clostridia; Eubacteriales; Peptostreptococcaceae; Paeniclostridium	894
WP_057550644.1	cellular organisms; Bacteria; Terrabacteria group; Firmicutes; Clostridia; Eubacteriales; Peptostreptococcaceae; Paeniclostridium	894
WP_057555057.1	cellular organisms; Bacteria; Terrabacteria group; Firmicutes; Clostridia; Eubacteriales; Peptostreptococcaceae; Paeniclostridium	894
WP_057558475.1	cellular organisms; Bacteria; Terrabacteria group; Firmicutes; Clostridia; Eubacteriales; Peptostreptococcaceae; Paeniclostridium	894
WP_057560508.1	cellular organisms; Bacteria; Terrabacteria group; Firmicutes; Clostridia; Eubacteriales; Peptostreptococcaceae; Paeniclostridium	894
WP_057561839.1	cellular organisms; Bacteria; Terrabacteria group; Firmicutes; Clostridia; Eubacteriales; Peptostreptococcaceae; Paeniclostridium	894
WP_057564369.1	cellular organisms; Bacteria; Terrabacteria group; Firmicutes; Clostridia; Eubacteriales; Peptostreptococcaceae; Paeniclostridium	894
WP_057566370.1	cellular organisms; Bacteria; Terrabacteria group; Firmicutes; Clostridia; Eubacteriales; Peptostreptococcaceae; Paeniclostridium	894
WP_057569341.1	cellular organisms; Bacteria; Terrabacteria group; Firmicutes; Clostridia; Eubacteriales; Peptostreptococcaceae; Paeniclostridium	894
WP_057570089.1	cellular organisms; Bacteria; Terrabacteria group; Firmicutes; Clostridia; Eubacteriales; Peptostreptococcaceae; Paeniclostridium	894
WP_057576406.1	cellular organisms; Bacteria; Terrabacteria group; Firmicutes; Clostridia; Eubacteriales; Peptostreptococcaceae; Paeniclostridium	894
WP_057578606.1	cellular organisms; Bacteria; Terrabacteria group; Firmicutes; Clostridia; Eubacteriales; Peptostreptococcaceae; Paeniclostridium	894
WP_057580660.1	cellular organisms; Bacteria; Terrabacteria group; Firmicutes; Clostridia; Eubacteriales; Peptostreptococcaceae; Paeniclostridium	894
WP_057582956.1	cellular organisms; Bacteria; Terrabacteria group; Firmicutes; Clostridia; Eubacteriales; Peptostreptococcaceae; Paeniclostridium	894
WP_057585343.1	cellular organisms; Bacteria; Terrabacteria group; Firmicutes; Clostridia; Eubacteriales; Peptostreptococcaceae; Paeniclostridium	894
WP_058008879.1	cellular organisms; Bacteria; Terrabacteria group; Firmicutes; Clostridia; Eubacteriales; Clostridiaceae; Clostridium	898
WP_058353201.1	cellular organisms; Bacteria; Terrabacteria group; Firmicutes; Clostridia; Eubacteriales; Oscillospiraceae; Acetivibrio	906
WP_059069370.1	cellular organisms; Bacteria; Terrabacteria group; Firmicutes; Clostridia; Eubacteriales; Lachnospiraceae; Mediterraneibacter	902
WP_061280488.1	cellular organisms; Bacteria; Terrabacteria group; Firmicutes; Clostridia; Eubacteriales; Clostridiaceae; Clostridium	896
WP_061294285.1	cellular organisms; Bacteria; Terrabacteria group; Firmicutes; Clostridia; Eubacteriales; Clostridiaceae; Clostridium	892
WP_061308098.1	cellular organisms; Bacteria; Terrabacteria group; Firmicutes; Clostridia; Eubacteriales; Clostridiaceae; Clostridium	896
WP_061310267.1	cellular organisms; Bacteria; Terrabacteria group; Firmicutes; Clostridia; Eubacteriales; Clostridiaceae; Clostridium	892
WP_061312200.1	cellular organisms; Bacteria; Terrabacteria group; Firmicutes; Clostridia; Eubacteriales; Clostridiaceae; Clostridium	892
WP_061313745.1	cellular organisms; Bacteria; Terrabacteria group; Firmicutes; Clostridia; Eubacteriales; Clostridiaceae; Clostridium	896
WP_061316755.1	cellular organisms; Bacteria; Terrabacteria group; Firmicutes; Clostridia; Eubacteriales; Clostridiaceae; Clostridium	892
WP_061319136.1	cellular organisms; Bacteria; Terrabacteria group; Firmicutes; Clostridia; Eubacteriales; Clostridiaceae; Clostridium	898
WP_061320072.1	cellular organisms; Bacteria; Terrabacteria group; Firmicutes; Clostridia; Eubacteriales; Clostridiaceae; Clostridium	898
WP_061320290.1	cellular organisms; Bacteria; Terrabacteria group; Firmicutes; Clostridia; Eubacteriales; Clostridiaceae; Clostridium	892
WP_061323642.1	cellular organisms; Bacteria; Terrabacteria group; Firmicutes; Clostridia; Eubacteriales; Clostridiaceae; Clostridium	892
WP_061325718.1	cellular organisms; Bacteria; Terrabacteria group; Firmicutes; Clostridia; Eubacteriales; Clostridiaceae	892
WP_061906369.1	cellular organisms; Bacteria; Terrabacteria group; Firmicutes; Clostridia; Eubacteriales; Clostridiaceae; Clostridium	892
WP_061994177.1	cellular organisms; Bacteria; Terrabacteria group; Firmicutes; Clostridia; Eubacteriales; Clostridiaceae; Clostridium; unclassified Clostridium	902
WP_065542912.1	cellular organisms; Bacteria; Terrabacteria group; Firmicutes; Clostridia; Eubacteriales; Lachnospiraceae	895
WP_066576703.1	cellular organisms; Bacteria; Terrabacteria group; Firmicutes; Clostridia; Eubacteriales; Clostridiaceae; Clostridium; unclassified Clostridium	900
WP_066826621.1	cellular organisms; Bacteria; Terrabacteria group; Firmicutes; Clostridia; Eubacteriales; Clostridiaceae; Clostridium	901
WP_066893496.1	cellular organisms; Bacteria; Terrabacteria group; Firmicutes; Clostridia; Eubacteriales; Clostridiaceae; Clostridium	892
WP_067535511.1	cellular organisms; Bacteria; Terrabacteria group; Firmicutes; Clostridia; Eubacteriales; Eubacteriales incertae sedis; Clostridiales Family XIII. Incertae Sedis; Emergencia	901
WP_067538256.1	cellular organisms; Bacteria; Terrabacteria group; Firmicutes; Clostridia; Eubacteriales; Eubacteriales incertae sedis; Clostridiales Family XIII. Incertae Sedis; Emergencia	911
WP_069154613.1	cellular organisms; Bacteria; Terrabacteria group; Firmicutes; Clostridia; Eubacteriales; Lachnospiraceae; Eisenbergiella	907
WP_069158524.1	cellular organisms; Bacteria; Terrabacteria group; Firmicutes; Clostridia; Eubacteriales; Lachnospiraceae; Eisenbergiella	907
WP_069409946.1	cellular organisms; Bacteria; Terrabacteria group; Firmicutes; Clostridia; Eubacteriales	907
WP_069874311.1	cellular organisms; Bacteria; Terrabacteria group; Firmicutes; Clostridia; Eubacteriales; Eubacteriales incertae sedis; Clostridiales Family XII. Incertae Sedis; Fusibacter; unclassified Fusibacter	891
WP_070699061.1	cellular organisms; Bacteria; Terrabacteria group; Actinobacteria; Coriobacteriia; Coriobacteriales; Atopobiaceae; Atopobium; unclassified Atopobium	1001
WP_070807560.1	cellular organisms; Bacteria; Terrabacteria group; Actinobacteria; Coriobacteriia; Coriobacteriales; Atopobiaceae; Olsenella	968
WP_071177473.1	cellular organisms; Bacteria; Terrabacteria group; Firmicutes; Clostridia; Eubacteriales; Lachnospiraceae; Butyrivibrio	919
WP_071647756.1	cellular organisms; Bacteria; Terrabacteria group; Firmicutes; Clostridia; Eubacteriales; Clostridiaceae; Clostridium	892
WP_071699238.1	cellular organisms; Bacteria; Terrabacteria group; Firmicutes; Clostridia; Eubacteriales; Lachnospiraceae; Eisenbergiella	907
WP_072354679.1	cellular organisms; Bacteria; Terrabacteria group; Actinobacteria; Coriobacteriia; Coriobacteriales; Atopobiaceae; Olsenella; unclassified Olsenella	968
WP_072414735.1	cellular organisms; Bacteria; Terrabacteria group; Actinobacteria; Coriobacteriia; Coriobacteriales; Coriobacteriaceae; Collinsella	909
WP_072449004.1	cellular organisms; Bacteria; Terrabacteria group; Firmicutes; Clostridia; Eubacteriales; Lachnospiraceae; Blautia; unclassified Blautia	901
WP_072514724.1	cellular organisms; Bacteria; Terrabacteria group; Firmicutes; Firmicutes sensu stricto incertae sedis; Ndongobacter	962
WP_072523144.1	cellular organisms; Bacteria; Terrabacteria group; Firmicutes; Clostridia; Eubacteriales; Lachnospiraceae; Blautia; unclassified Blautia	928
WP_072585094.1	cellular organisms; Bacteria; Terrabacteria group; Firmicutes; Clostridia; Eubacteriales; Clostridiaceae; Clostridium	898
WP_072701181.1	cellular organisms; Bacteria; Terrabacteria group; Firmicutes; Clostridia; Eubacteriales; Lachnospiraceae; Butyrivibrio	925
WP_072705147.1	cellular organisms; Bacteria; Terrabacteria group; Firmicutes; Clostridia; Eubacteriales; Lachnospiraceae; Butyrivibrio	919
WP_072744605.1	cellular organisms; Bacteria; Terrabacteria group; Firmicutes; Tissierellia; Tissierellales; Tissierellaceae; Sporanaerobacter	887
WP_072911722.1	cellular organisms; Bacteria; Terrabacteria group; Firmicutes; Clostridia; Eubacteriales; Lachnospiraceae; Pseudobutyrivibrio	927
WP_072911750.1	cellular organisms; Bacteria; Terrabacteria group; Firmicutes; Clostridia; Eubacteriales; Lachnospiraceae; Pseudobutyrivibrio	948
WP_072985950.1	cellular organisms; Bacteria; Terrabacteria group; Firmicutes; Clostridia; Eubacteriales; Clostridiaceae; Clostridium	898
WP_072991077.1	cellular organisms; Bacteria; Terrabacteria group; Firmicutes; Clostridia; Eubacteriales; Clostridiaceae; Clostridium	896
WP_073006780.1	cellular organisms; Bacteria; Terrabacteria group; Firmicutes; Clostridia; Eubacteriales; Clostridiaceae; Clostridium	895
WP_073008353.1	cellular organisms; Bacteria; Terrabacteria group; Firmicutes; Clostridia; Eubacteriales; Clostridiaceae; Clostridium	892
WP_073016522.1	cellular organisms; Bacteria; Terrabacteria group; Firmicutes; Clostridia; Eubacteriales; Clostridiaceae; Clostridium	893
WP_073025258.1	cellular organisms; Bacteria; Terrabacteria group; Firmicutes; Clostridia; Eubacteriales; Clostridiaceae; Lutispora	921
WP_073247983.1	cellular organisms; Bacteria; Terrabacteria group; Firmicutes; Clostridia; Eubacteriales; Clostridiaceae; Caloramator	897
WP_073276361.1	cellular organisms; Bacteria; Terrabacteria group; Firmicutes; Clostridia; Eubacteriales; Lachnospiraceae; Anaerocolumna	905
WP_073279569.1	cellular organisms; Bacteria; Terrabacteria group; Firmicutes; Clostridia; Eubacteriales; Lachnospiraceae; Anaerocolumna	884
WP_073285520.1	cellular organisms; Bacteria; Terrabacteria group; Firmicutes; Clostridia; Eubacteriales; Lachnospiraceae; Anaerosporobacter	893
WP_073337465.1	cellular organisms; Bacteria; Terrabacteria group; Firmicutes; Clostridia; Eubacteriales; Clostridiaceae; Clostridium	894
WP_073385351.1	cellular organisms; Bacteria; Terrabacteria group; Firmicutes; Clostridia; Eubacteriales; Lachnospiraceae; Butyrivibrio	924
WP_073587193.1	cellular organisms; Bacteria; Terrabacteria group; Firmicutes; Clostridia; Eubacteriales; Lachnospiraceae; Anaerocolumna	906
WP_073587367.1	cellular organisms; Bacteria; Terrabacteria group; Firmicutes; Clostridia; Eubacteriales; Lachnospiraceae; Anaerocolumna	888
WP_074349430.1	cellular organisms; Bacteria; Terrabacteria group; Firmicutes; Clostridia; Eubacteriales; Eubacteriales incertae sedis; Proteiniborus; unclassified Proteiniborus	900
WP_074429556.1	cellular organisms; Bacteria; Terrabacteria group; Firmicutes; Clostridia; Eubacteriales; Peptostreptococcaceae; Clostridioides	894
WP_074645677.1	cellular organisms; Bacteria; Spirochaetes; Spirochaetia; Spirochaetales; Spirochaetaceae; Treponema	902
WP_074732843.1	cellular organisms; Bacteria; Terrabacteria group; Firmicutes; Erysipelotrichia; Erysipelotrichales; Coprobacillaceae; Sharpea	917
WP_074758936.1	cellular organisms; Bacteria; Terrabacteria group; Firmicutes; Clostridia; Eubacteriales; Lachnospiraceae; Butyrivibrio	934
WP_074781903.1	cellular organisms; Bacteria; Terrabacteria group; Firmicutes; Erysipelotrichia; Erysipelotrichales; Coprobacillaceae; Sharpea	925
WP_074782269.1	cellular organisms; Bacteria; Terrabacteria group; Firmicutes; Erysipelotrichia; Erysipelotrichales; Coprobacillaceae; Sharpea	917
WP_074883865.1	cellular organisms; Bacteria; Terrabacteria group; Firmicutes; Clostridia; Eubacteriales; Lachnospiraceae; Butyrivibrio	918
WP_074913038.1	cellular organisms; Bacteria; Terrabacteria group; Firmicutes; Clostridia; Eubacteriales; Clostridiaceae; Proteiniclasticum	894
WP_074917244.1	cellular organisms; Bacteria; Terrabacteria group; Firmicutes; Clostridia; Eubacteriales; Peptostreptococcaceae; Terrisporobacter	894
WP_074931120.1	cellular organisms; Bacteria; Spirochaetes; Spirochaetia; Spirochaetales; Spirochaetaceae; Treponema	902
WP_075062802.1	cellular organisms; Bacteria; Terrabacteria group; Chloroflexi; Anaerolineae; Anaerolineales; Anaerolineaceae; Ornatilinea	896
WP_075143013.1	cellular organisms; Bacteria; Terrabacteria group; Firmicutes; Clostridia; Eubacteriales; Clostridiaceae; Clostridium	892
WP_075143428.1	cellular organisms; Bacteria; Terrabacteria group; Firmicutes; Clostridia; Eubacteriales; Clostridiaceae; Clostridium	892
WP_075473188.1	cellular organisms; Bacteria; Proteobacteria; Gammaproteobacteria; Alteromonadales; Moritellaceae; Moritella	896
WP_075478119.1	cellular organisms; Bacteria; Proteobacteria; Gammaproteobacteria; Alteromonadales; Moritellaceae; Moritella	896
WP_075497894.1	cellular organisms; Bacteria; Proteobacteria; Gammaproteobacteria; Alteromonadales; Moritellaceae; Moritella	896
WP_075533189.1	cellular organisms; Bacteria; Proteobacteria; Gammaproteobacteria; Alteromonadales; Moritellaceae; Moritella	896
WP_075678943.1	cellular organisms; Bacteria; Terrabacteria group; Firmicutes; Clostridia; Eubacteriales; Lachnospiraceae; Roseburia; unclassified Roseburia	897
WP_075718552.1	cellular organisms; Bacteria; Terrabacteria group; Firmicutes; Clostridia; Eubacteriales; Lachnospiraceae; Roseburia; unclassified Roseburia	922
WP_075860808.1	cellular organisms; Bacteria; Terrabacteria group; Firmicutes; Clostridia; Eubacteriales; Clostridiaceae; Clostridium	892
WP_076040597.1	cellular organisms; Bacteria; Terrabacteria group; Firmicutes; Clostridia; Eubacteriales; Clostridiaceae; Clostridium	898
WP_076044543.1	cellular organisms; Bacteria; Terrabacteria group; Firmicutes; Clostridia; Eubacteriales; Clostridiaceae; Clostridium	892
WP_076170951.1	cellular organisms; Bacteria; Terrabacteria group; Firmicutes; Clostridia; Eubacteriales; Clostridiaceae; Clostridium	892
WP_076174577.1	cellular organisms; Bacteria; Terrabacteria group; Firmicutes; Clostridia; Eubacteriales; Clostridiaceae; Clostridium	898
WP_076177344.1	cellular organisms; Bacteria; Terrabacteria group; Firmicutes; Clostridia; Eubacteriales; Clostridiaceae; Clostridium	892
WP_076177556.1	cellular organisms; Bacteria; Terrabacteria group; Firmicutes; Clostridia; Eubacteriales; Clostridiaceae; Clostridium	898
WP_076236581.1	cellular organisms; Bacteria; Terrabacteria group; Firmicutes; Clostridia; Eubacteriales; Clostridiaceae; Clostridium	892
WP_077363561.1	cellular organisms; Bacteria; Terrabacteria group; Firmicutes; Clostridia; Eubacteriales; Clostridiaceae; Clostridium	897
WP_077391239.1	cellular organisms; Bacteria; Terrabacteria group; Firmicutes; Clostridia; Eubacteriales; Eubacteriales incertae sedis; Clostridiales Family XIII. Incertae Sedis; Mobilibacterium	920
WP_077598784.1	cellular organisms; Bacteria; Terrabacteria group; Actinobacteria; Coriobacteriia; Coriobacteriales; Atopobiaceae; Olsenella	970
WP_077610348.1	cellular organisms; Bacteria; Terrabacteria group; Firmicutes; Clostridia; Eubacteriales; Clostridiaceae; Clostridium; unclassified Clostridium	913
WP_077850201.1	cellular organisms; Bacteria; Terrabacteria group; Firmicutes; Clostridia; Eubacteriales; Clostridiaceae; Clostridium	897
WP_078023893.1	cellular organisms; Bacteria; Terrabacteria group; Firmicutes; Clostridia; Eubacteriales; Clostridiaceae; Clostridium	892
WP_078054651.1	cellular organisms; Bacteria; Terrabacteria group; Firmicutes; Clostridia; Eubacteriales; Clostridiaceae; Clostridium	892
WP_078696869.1	cellular organisms; Bacteria; Terrabacteria group; Firmicutes; Clostridia; Eubacteriales; Clostridiaceae; Caloramator	897
WP_078768050.1	cellular organisms; Bacteria; Terrabacteria group; Firmicutes; Clostridia; Eubacteriales; Eubacteriaceae; Eubacterium	925
WP_078784693.1	cellular organisms; Bacteria; Terrabacteria group; Firmicutes; Clostridia; Eubacteriales; Eubacteriales incertae sedis; Gemmiger	923
WP_078992161.1	cellular organisms; Bacteria; Terrabacteria group; Firmicutes; Clostridia; Eubacteriales; Clostridiaceae; Clostridium	892
WP_079007039.1	cellular organisms; Bacteria; Terrabacteria group; Firmicutes; Clostridia; Eubacteriales; Clostridiaceae; Clostridium	892
WP_080658424.1	cellular organisms; Bacteria; Spirochaetes; Spirochaetia; Spirochaetales; Spirochaetaceae; Treponema	568
WP_081441741.1	cellular organisms; Bacteria; Terrabacteria group; Firmicutes; Clostridia; Eubacteriales; Lachnospiraceae; Butyrivibrio	968
WP_081455802.1	cellular organisms; Bacteria; Terrabacteria group; Firmicutes; Erysipelotrichia; Erysipelotrichales; Coprobacillaceae; Catenibacterium	763
WP_081640384.1	cellular organisms; Bacteria; Terrabacteria group; Firmicutes; Clostridia; Eubacteriales; Eubacteriaceae; Eubacterium; unclassified Eubacterium	952
WP_081643739.1	cellular organisms; Bacteria; Terrabacteria group; Firmicutes; Clostridia; Eubacteriales; Lachnospiraceae; unclassified Lachnospiraceae	965
WP_081647751.1	cellular organisms; Bacteria; Terrabacteria group; Firmicutes; Clostridia; Eubacteriales; Lachnospiraceae; Butyrivibrio; unclassified Butyrivibrio	924
WP_081673593.1	cellular organisms; Bacteria; Terrabacteria group; Firmicutes; Clostridia; Eubacteriales; Lachnospiraceae; Butyrivibrio; unclassified Butyrivibrio	953
WP_081679548.1	cellular organisms; Bacteria; Terrabacteria group; Firmicutes; Clostridia; Eubacteriales; Lachnospiraceae; Butyrivibrio; unclassified Butyrivibrio	944
WP_081822018.1	cellular organisms; Bacteria; Terrabacteria group; Firmicutes; Clostridia; Eubacteriales; Lachnospiraceae; Pseudobutyrivibrio; unclassified Pseudobutyrivibrio	920
WP_081822037.1	cellular organisms; Bacteria; Terrabacteria group; Firmicutes; Clostridia; Eubacteriales; Lachnospiraceae; Pseudobutyrivibrio; unclassified Pseudobutyrivibrio	960
WP_081823026.1	cellular organisms; Bacteria; Terrabacteria group; Firmicutes; Erysipelotrichia; Erysipelotrichales; Coprobacillaceae; Sharpea	925
WP_081827563.1	cellular organisms; Bacteria; Terrabacteria group; Firmicutes; Clostridia; Eubacteriales; Clostridiaceae; Proteiniclasticum	924
WP_081828667.1	cellular organisms; Bacteria; Terrabacteria group; Firmicutes; Clostridia; Eubacteriales; Lachnospiraceae; Pseudobutyrivibrio	960
WP_081920190.1	cellular organisms; Bacteria; unclassified Bacteria	968
WP_081921717.1	cellular organisms; Bacteria; Terrabacteria group; Firmicutes; Clostridia; Eubacteriales; Clostridiaceae; Clostridium; unclassified Clostridium	924
WP_082218722.1	cellular organisms; Bacteria; Terrabacteria group; Actinobacteria; Coriobacteriia; Coriobacteriales; Coriobacteriaceae; Collinsella	927
WP_082415655.1	cellular organisms; Bacteria; Terrabacteria group; Firmicutes; Clostridia; Eubacteriales; Lachnospiraceae; Blautia	915
WP_082669683.1	cellular organisms; Bacteria; Terrabacteria group; Firmicutes; Clostridia; Eubacteriales; Oscillospiraceae; Fournierella	922
WP_083380583.1	cellular organisms; Bacteria; Terrabacteria group; Firmicutes; Clostridia; Eubacteriales; Lachnospiraceae; Pseudobutyrivibrio	920
WP_083380767.1	cellular organisms; Bacteria; Terrabacteria group; Firmicutes; Clostridia; Eubacteriales; Lachnospiraceae; Pseudobutyrivibrio	960
WP_083381647.1	cellular organisms; Bacteria; Terrabacteria group; Firmicutes; Erysipelotrichia; Erysipelotrichales; Coprobacillaceae; Sharpea	925
WP_083385900.1	cellular organisms; Bacteria; Terrabacteria group; Firmicutes; Clostridia; Eubacteriales; Lachnospiraceae; Butyrivibrio	938
WP_083413574.1	cellular organisms; Bacteria; Terrabacteria group; Firmicutes; Clostridia; Eubacteriales; Lachnospiraceae; Butyrivibrio	941
WP_083422776.1	cellular organisms; Bacteria; Terrabacteria group; Firmicutes; Clostridia; Eubacteriales; Clostridiaceae; Proteiniclasticum	924
WP_083580557.1	cellular organisms; Bacteria; Terrabacteria group; Actinobacteria; Coriobacteriia; Coriobacteriales; Atopobiaceae; Parolsenella	928
WP_083647866.1	cellular organisms; Bacteria; Terrabacteria group; Actinobacteria; Coriobacteriia; Coriobacteriales; Coriobacteriaceae; Collinsella	927
WP_084133442.1	cellular organisms; Bacteria; Terrabacteria group; Firmicutes; Clostridia; Eubacteriales; Clostridiaceae; Clostridium	924
WP_084150164.1	cellular organisms; Bacteria; Terrabacteria group; Firmicutes; Erysipelotrichia; Erysipelotrichales; Erysipelotrichaceae; unclassified Erysipelotrichaceae	912
WP_084150218.1	cellular organisms; Bacteria; Terrabacteria group; Firmicutes; Erysipelotrichia; Erysipelotrichales; Erysipelotrichaceae; unclassified Erysipelotrichaceae	920
WP_084496291.1	cellular organisms; Bacteria; Terrabacteria group; Firmicutes; Clostridia; Eubacteriales; Lachnospiraceae; Lachnoclostridium	906
WP_084504845.1	cellular organisms; Bacteria; Terrabacteria group; Firmicutes; Clostridia; Eubacteriales; Eubacteriaceae; Acetobacterium; Acetobacterium dehalogenans	924
WP_084645345.1	cellular organisms; Bacteria; Terrabacteria group; Firmicutes; Clostridia; Eubacteriales; Eubacteriales incertae sedis; Clostridiales Family XIII. Incertae Sedis; Mogibacterium	803
WP_085280482.1	cellular organisms; Bacteria; Terrabacteria group; Firmicutes; Clostridia; Eubacteriales; Clostridiaceae; Clostridium	892
WP_085282834.1	cellular organisms; Bacteria; Terrabacteria group; Firmicutes; Clostridia; Eubacteriales; Peptostreptococcaceae; Paraclostridium	894
WP_085294689.1	cellular organisms; Bacteria; Terrabacteria group; Firmicutes; Clostridia; Eubacteriales; Clostridiaceae; Clostridium	896
WP_085320405.1	cellular organisms; Bacteria; Terrabacteria group; Firmicutes; Clostridia; Eubacteriales; Clostridiaceae; Clostridium	892
WP_085322581.1	cellular organisms; Bacteria; Terrabacteria group; Firmicutes; Clostridia; Eubacteriales; Clostridiaceae; Clostridium	896
WP_087150363.1	cellular organisms; Bacteria; Terrabacteria group; Firmicutes; Clostridia; Eubacteriales; Lachnospiraceae; Lachnoclostridium; unclassified Lachnoclostridium	914
WP_087160847.1	cellular organisms; Bacteria; Terrabacteria group; Firmicutes; Clostridia; Eubacteriales; Lachnospiraceae; Lachnoclostridium; unclassified Lachnoclostridium	923
WP_087161354.1	cellular organisms; Bacteria; Terrabacteria group; Firmicutes; Clostridia; Eubacteriales; Lachnospiraceae; Lachnoclostridium; unclassified Lachnoclostridium	905
WP_087170793.1	cellular organisms; Bacteria; Terrabacteria group; Firmicutes; Clostridia; Eubacteriales; Eubacteriales incertae sedis; Gemmiger; unclassified Gemmiger	918
WP_087171445.1	cellular organisms; Bacteria; Terrabacteria group; Firmicutes; Clostridia; Eubacteriales; Eubacteriales incertae sedis; Gemmiger; unclassified Gemmiger	889
WP_087172607.1	cellular organisms; Bacteria; Terrabacteria group; Firmicutes; Clostridia; Eubacteriales; Eubacteriales incertae sedis; Gemmiger; unclassified Gemmiger	889
WP_087180605.1	cellular organisms; Bacteria; Terrabacteria group; Firmicutes; Clostridia; Eubacteriales; Eubacteriales incertae sedis; Gemmiger; unclassified Gemmiger	922
WP_087185038.1	cellular organisms; Bacteria; Terrabacteria group; Firmicutes; Clostridia; Eubacteriales; Eubacteriales incertae sedis; Gemmiger; unclassified Gemmiger	922
WP_087205068.1	cellular organisms; Bacteria; Terrabacteria group; Actinobacteria; Coriobacteriia; Coriobacteriales; Coriobacteriaceae; Collinsella; unclassified Collinsella	930
WP_087295685.1	cellular organisms; Bacteria; Terrabacteria group; Firmicutes; Clostridia; Eubacteriales; Eubacteriales incertae sedis; Gemmiger; unclassified Gemmiger	922
WP_087430615.1	cellular organisms; Bacteria; Terrabacteria group; Actinobacteria; Coriobacteriia; Coriobacteriales; Coriobacteriaceae; Collinsella; unclassified Collinsella	932
WP_089573295.1	cellular organisms; Bacteria; Terrabacteria group; Actinobacteria; Coriobacteriia; Coriobacteriales; Coriobacteriaceae; Collinsella; unclassified Collinsella	903
WP_089857007.1	cellular organisms; Bacteria; Terrabacteria group; Firmicutes; Clostridia; Eubacteriales; Lachnospiraceae; unclassified Lachnospiraceae	931
WP_089868507.1	cellular organisms; Bacteria; Terrabacteria group; Firmicutes; Clostridia; Eubacteriales; Lachnospiraceae; unclassified Lachnospiraceae	925
WP_089901345.1	cellular organisms; Bacteria; Terrabacteria group; Firmicutes; Clostridia; Eubacteriales; Lachnospiraceae; unclassified Lachnospiraceae	927
WP_089967031.1	cellular organisms; Bacteria; Terrabacteria group; Firmicutes; Clostridia; Eubacteriales; Clostridiaceae; Clostridium	895
WP_089967047.1	cellular organisms; Bacteria; Terrabacteria group; Firmicutes; Clostridia; Eubacteriales; Clostridiaceae; Clostridium	903
WP_089977737.1	cellular organisms; Bacteria; Terrabacteria group; Firmicutes; Clostridia; Eubacteriales; Lachnospiraceae; unclassified Lachnospiraceae	907
WP_089982678.1	cellular organisms; Bacteria; Terrabacteria group; Firmicutes; Clostridia; Eubacteriales; Clostridiaceae; Clostridium; unclassified Clostridium	905
WP_089987690.1	cellular organisms; Bacteria; Terrabacteria group; Firmicutes; Clostridia; Eubacteriales; Clostridiaceae; Clostridium; unclassified Clostridium	895
WP_090008820.1	cellular organisms; Bacteria; Terrabacteria group; Firmicutes; Clostridia; Eubacteriales; Lachnospiraceae; unclassified Lachnospiraceae	926
WP_090010799.1	cellular organisms; Bacteria; Terrabacteria group; Firmicutes; Clostridia; Eubacteriales; Lachnospiraceae; unclassified Lachnospiraceae	922
WP_090016307.1	cellular organisms; Bacteria; Terrabacteria group; Firmicutes; Clostridia; Eubacteriales; Lachnospiraceae; unclassified Lachnospiraceae	916
WP_090016521.1	cellular organisms; Bacteria; Terrabacteria group; Firmicutes; Clostridia; Eubacteriales; Lachnospiraceae; unclassified Lachnospiraceae	931
WP_090019958.1	cellular organisms; Bacteria; Terrabacteria group; Firmicutes; Clostridia; Eubacteriales; Lachnospiraceae; unclassified Lachnospiraceae	927
WP_090033457.1	cellular organisms; Bacteria; Terrabacteria group; Firmicutes; Clostridia; Eubacteriales; Lachnospiraceae; unclassified Lachnospiraceae	911
WP_090042536.1	cellular organisms; Bacteria; Terrabacteria group; Firmicutes; Clostridia; Eubacteriales; Clostridiaceae; Clostridium	899
WP_090143891.1	cellular organisms; Bacteria; Terrabacteria group; Firmicutes; Clostridia; Eubacteriales; Lachnospiraceae; unclassified Lachnospiraceae	921
WP_090144583.1	cellular organisms; Bacteria; Terrabacteria group; Firmicutes; Clostridia; Eubacteriales; Lachnospiraceae; unclassified Lachnospiraceae	951
WP_090152265.1	cellular organisms; Bacteria; Terrabacteria group; Firmicutes; Clostridia; Eubacteriales; Lachnospiraceae	901
WP_090161143.1	cellular organisms; Bacteria; Terrabacteria group; Firmicutes; Clostridia; Eubacteriales; Lachnospiraceae; Pseudobutyrivibrio	902
WP_090161156.1	cellular organisms; Bacteria; Terrabacteria group; Firmicutes; Clostridia; Eubacteriales; Lachnospiraceae; Pseudobutyrivibrio	948
WP_090169120.1	cellular organisms; Bacteria; Terrabacteria group; Firmicutes; Clostridia; Eubacteriales; Lachnospiraceae; Pseudobutyrivibrio; unclassified Pseudobutyrivibrio	948
WP_090169128.1	cellular organisms; Bacteria; Terrabacteria group; Firmicutes; Clostridia; Eubacteriales; Lachnospiraceae; Pseudobutyrivibrio; unclassified Pseudobutyrivibrio	902
WP_090302625.1	cellular organisms; Bacteria; Terrabacteria group; Firmicutes; Clostridia; Eubacteriales; Lachnospiraceae; Pseudobutyrivibrio; unclassified Pseudobutyrivibrio	900
WP_090307713.1	cellular organisms; Bacteria; Terrabacteria group; Firmicutes; Clostridia; Eubacteriales; Eubacteriaceae; Eubacterium	908
WP_090394593.1	cellular organisms; Bacteria; Terrabacteria group; Firmicutes; Clostridia; Eubacteriales; Lachnospiraceae	900
WP_090394629.1	cellular organisms; Bacteria; Terrabacteria group; Firmicutes; Clostridia; Eubacteriales; Lachnospiraceae; Pseudobutyrivibrio; unclassified Pseudobutyrivibrio	960
WP_090420630.1	cellular organisms; Bacteria; Terrabacteria group; Firmicutes; Clostridia; Eubacteriales; Lachnospiraceae; Pseudobutyrivibrio; unclassified Pseudobutyrivibrio	948
WP_090421639.1	cellular organisms; Bacteria; Terrabacteria group; Firmicutes; Clostridia; Eubacteriales; Lachnospiraceae; Pseudobutyrivibrio; unclassified Pseudobutyrivibrio	902
WP_090479654.1	cellular organisms; Bacteria; Terrabacteria group; Firmicutes; Clostridia; Eubacteriales; Lachnospiraceae; Pseudobutyrivibrio; unclassified Pseudobutyrivibrio	900
WP_090480263.1	cellular organisms; Bacteria; Terrabacteria group; Firmicutes; Clostridia; Eubacteriales; Lachnospiraceae; Pseudobutyrivibrio; unclassified Pseudobutyrivibrio	960
WP_090487584.1	cellular organisms; Bacteria; Terrabacteria group; Firmicutes; Clostridia; Eubacteriales; Lachnospiraceae	901
WP_090527357.1	cellular organisms; Bacteria; Terrabacteria group; Firmicutes; Clostridia; Eubacteriales; Lachnospiraceae; Pseudobutyrivibrio; unclassified Pseudobutyrivibrio	902
WP_090527367.1	cellular organisms; Bacteria; Terrabacteria group; Firmicutes; Clostridia; Eubacteriales; Lachnospiraceae; Pseudobutyrivibrio; unclassified Pseudobutyrivibrio	948
WP_090546923.1	cellular organisms; Bacteria; Terrabacteria group; Firmicutes; Clostridia; Eubacteriales; Lachnospiraceae; Pseudobutyrivibrio; unclassified Pseudobutyrivibrio	900
WP_090551512.1	cellular organisms; Bacteria; Terrabacteria group; Firmicutes; Clostridia; Eubacteriales; Lachnospiraceae; Pseudobutyrivibrio; unclassified Pseudobutyrivibrio	948
WP_090846772.1	cellular organisms; Bacteria; Terrabacteria group; Actinobacteria; Coriobacteriia; Coriobacteriales; Atopobiaceae; Olsenella	978
WP_090864246.1	cellular organisms; Bacteria; Terrabacteria group; Actinobacteria; Coriobacteriia; Coriobacteriales; Atopobiaceae; Olsenella	978
WP_090939676.1	cellular organisms; Bacteria; Terrabacteria group; Firmicutes; Negativicutes; Selenomonadales; Sporomusaceae; Pelosinus	586
WP_091002305.1	cellular organisms; Bacteria; Terrabacteria group; Actinobacteria; Coriobacteriia; Coriobacteriales; Atopobiaceae; Olsenella; unclassified Olsenella	968
WP_091541169.1	cellular organisms; Bacteria; Terrabacteria group; Firmicutes; Clostridia; Eubacteriales; Clostridiaceae; Alkaliphilus	894
WP_091543688.1	cellular organisms; Bacteria; Terrabacteria group; Firmicutes; Clostridia; Eubacteriales; Clostridiaceae; Alkaliphilus	895
WP_091687761.1	cellular organisms; Bacteria; Terrabacteria group; Firmicutes; Clostridia; Eubacteriales; Lachnospiraceae; Anaerocolumna	892
WP_091757867.1	cellular organisms; Bacteria; Terrabacteria group; Firmicutes; Clostridia; Eubacteriales; Lachnospiraceae; Butyrivibrio; unclassified Butyrivibrio	925
WP_091758461.1	cellular organisms; Bacteria; Terrabacteria group; Firmicutes; Clostridia; Eubacteriales; Lachnospiraceae; Butyrivibrio; unclassified Butyrivibrio	919
WP_091819620.1	cellular organisms; Bacteria; Terrabacteria group; Firmicutes; Clostridia; Eubacteriales; Lachnospiraceae; Butyrivibrio; unclassified Butyrivibrio	924
WP_091866925.1	cellular organisms; Bacteria; Terrabacteria group; Firmicutes; Clostridia; Eubacteriales; Lachnospiraceae; Butyrivibrio; unclassified Butyrivibrio	924
WP_092042030.1	cellular organisms; Bacteria; Terrabacteria group; Firmicutes; Clostridia; Eubacteriales; Lachnospiraceae; Butyrivibrio; unclassified Butyrivibrio	934
WP_092060101.1	cellular organisms; Bacteria; Terrabacteria group; Firmicutes; Clostridia; Eubacteriales; Lachnospiraceae; Butyrivibrio; unclassified Butyrivibrio	924
WP_092060789.1	cellular organisms; Bacteria; Terrabacteria group; Firmicutes; Clostridia; Eubacteriales; Lachnospiraceae; Butyrivibrio; unclassified Butyrivibrio	917
WP_092087217.1	cellular organisms; Bacteria; Terrabacteria group; Firmicutes; Clostridia; Eubacteriales; Peptostreptococcaceae; unclassified Peptostreptococcaceae	924
WP_092247849.1	cellular organisms; Bacteria; Terrabacteria group; Firmicutes; Clostridia; Eubacteriales; Lachnospiraceae; Lacrimispora	906
WP_092323447.1	cellular organisms; Bacteria; Terrabacteria group; Firmicutes; Clostridia; Eubacteriales; Lachnospiraceae; Butyrivibrio; unclassified Butyrivibrio	926
WP_092453968.1	cellular organisms; Bacteria; Terrabacteria group; Firmicutes; Clostridia; Eubacteriales; Lachnospiraceae; Lachnoclostridium	896
WP_092722985.1	cellular organisms; Bacteria; Terrabacteria group; Firmicutes; Clostridia; Eubacteriales; Peptostreptococcaceae; Romboutsia	894
WP_093315116.1	cellular organisms; Bacteria; Terrabacteria group; Firmicutes; Clostridia; Eubacteriales; Clostridiaceae; Tindallia	896
WP_093373425.1	cellular organisms; Bacteria; Terrabacteria group; Firmicutes; Clostridia; Eubacteriales; Clostridiaceae; Tindallia	896
WP_093750909.1	cellular organisms; Bacteria; Terrabacteria group; Firmicutes; Tissierellia; Tissierellales; Tissierellaceae; Tepidimicrobium	898
WP_094379196.1	cellular organisms; Bacteria; Terrabacteria group; Firmicutes; Clostridia; Eubacteriales; Lachnospiraceae; Lachnotalea	889
WP_094607538.1	cellular organisms; Bacteria; Terrabacteria group; Firmicutes; Negativicutes; Selenomonadales; Sporomusaceae; Sporomusa	884
WP_094902356.1	cellular organisms; Bacteria; Terrabacteria group; Firmicutes; Tissierellia; Tissierellales; Tissierellaceae; Tissierella; unclassified Tissierella	895
WP_095171705.1	cellular organisms; Bacteria; Terrabacteria group; Firmicutes; Clostridia; Eubacteriales; Lachnospiraceae	895
WP_095545124.1	cellular organisms; Bacteria; Terrabacteria group; Tenericutes; Tenericutes incertae sedis; Candidatus Izimaplasma; unclassified Candidatus Izimaplasma	894
WP_096044549.1	cellular organisms; Bacteria; Terrabacteria group; Firmicutes; Clostridia; Eubacteriales; Clostridiaceae; Clostridium	898
WP_097003526.1	cellular organisms; Bacteria; Terrabacteria group; Firmicutes; Clostridia; Eubacteriales; Lachnospiraceae; Lacrimispora	896
WP_097015370.1	cellular organisms; Bacteria; Terrabacteria group; Firmicutes; Clostridia; Eubacteriales; Lachnospiraceae; Anaerocolumna	892
WP_097033421.1	cellular organisms; Bacteria; Terrabacteria group; Firmicutes; Clostridia; Eubacteriales; Clostridiaceae; Clostridium	892
WP_097076562.1	cellular organisms; Bacteria; Terrabacteria group; Firmicutes; Clostridia; Eubacteriales; Lachnospiraceae; Pseudobutyrivibrio	960
WP_099047365.1	cellular organisms; Bacteria; Terrabacteria group; Firmicutes; Clostridia; Eubacteriales; Lachnospiraceae; Pseudobutyrivibrio	900
WP_099346593.1	cellular organisms; Bacteria; Terrabacteria group; Firmicutes; Clostridia; Eubacteriales; Clostridiaceae; Clostridium	892
WP_099386943.1	cellular organisms; Bacteria; Terrabacteria group; Firmicutes; Clostridia; Eubacteriales; Lachnospiraceae; Agathobacter	921
WP_099413951.1	cellular organisms; Bacteria; Terrabacteria group; Firmicutes; Clostridia; Eubacteriales; Lachnospiraceae; Pseudobutyrivibrio	901
WP_099432838.1	cellular organisms; Bacteria; Terrabacteria group; Actinobacteria; Coriobacteriia; Coriobacteriales; Coriobacteriaceae; Collinsella	902
WP_099470165.1	cellular organisms; Bacteria; Terrabacteria group; Firmicutes; Clostridia; Eubacteriales; Lachnospiraceae; unclassified Lachnospiraceae	902
WP_099839929.1	cellular organisms; Bacteria; Terrabacteria group; Firmicutes; Clostridia; Eubacteriales; Clostridiaceae; Clostridium	898
WP_100041586.1	cellular organisms; Bacteria; Terrabacteria group; Firmicutes; Clostridia; Eubacteriales; Lachnospiraceae; Lacrimispora	906
WP_100305336.1	cellular organisms; Bacteria; Terrabacteria group; Firmicutes; Clostridia; Eubacteriales; Lachnospiraceae; Lacrimispora	906
WP_101526413.1	cellular organisms; Bacteria; Terrabacteria group; Firmicutes; Clostridia; Eubacteriales; Clostridiaceae; Clostridium	892
WP_101698357.1	cellular organisms; Bacteria; Terrabacteria group; Firmicutes; Clostridia; Eubacteriales; Clostridiaceae; Clostridium	899
WP_101870818.1	cellular organisms; Bacteria; Terrabacteria group; Firmicutes; Clostridia; Eubacteriales; Lachnospiraceae; Mediterraneibacter	898
WP_101874633.1	cellular organisms; Bacteria; Terrabacteria group; Firmicutes; Clostridia; Eubacteriales; Lachnospiraceae; Mediterraneibacter	898
WP_101878596.1	cellular organisms; Bacteria; Terrabacteria group; Firmicutes; Clostridia; Eubacteriales; Lachnospiraceae; Mediterraneibacter	952
WP_101884900.1	cellular organisms; Bacteria; Terrabacteria group; Firmicutes; Clostridia; Eubacteriales; Lachnospiraceae; Mediterraneibacter	898
WP_102048917.1	cellular organisms; Bacteria; Terrabacteria group; Firmicutes; Clostridia; Eubacteriales; Oscillospiraceae; Pygmaiobacter	906
WP_102343445.1	cellular organisms; Bacteria; Terrabacteria group; Firmicutes; Erysipelotrichia; Erysipelotrichales; Erysipelotrichaceae; Galactobacillus	962
WP_102400348.1	cellular organisms; Bacteria; Terrabacteria group; Firmicutes; Clostridia; Eubacteriales; Clostridiaceae; Haloimpatiens	896
WP_103731510.1	cellular organisms; Bacteria; Terrabacteria group; Firmicutes; Clostridia; Eubacteriales; Lachnospiraceae	895
WP_103868095.1	cellular organisms; Bacteria; Terrabacteria group; Firmicutes; Clostridia; Eubacteriales; Lachnospiraceae; Butyrivibrio; unclassified Butyrivibrio	917
WP_103869065.1	cellular organisms; Bacteria; Terrabacteria group; Firmicutes; Clostridia; Eubacteriales; Lachnospiraceae; Butyrivibrio; unclassified Butyrivibrio	925
WP_103979513.1	cellular organisms; Bacteria; Terrabacteria group; Firmicutes; Clostridia; Eubacteriales; Peptostreptococcaceae; Clostridioides	894
WP_104409951.1	cellular organisms; Bacteria; Terrabacteria group; Firmicutes; Clostridia; Eubacteriales; Clostridiaceae; Clostridium	895
WP_104437146.1	cellular organisms; Bacteria; Terrabacteria group; Firmicutes; Clostridia; Eubacteriales; Clostridiaceae; Hungatella	896
WP_104804441.1	cellular organisms; Bacteria; Terrabacteria group; Firmicutes; Clostridia; Eubacteriales; Lachnospiraceae; Blautia	895
WP_105176410.1	cellular organisms; Bacteria; Terrabacteria group; Firmicutes; Clostridia; Eubacteriales; Clostridiaceae; Clostridium	896
WP_105304952.1	cellular organisms; Bacteria; Terrabacteria group; Firmicutes; Erysipelotrichia; Erysipelotrichales; Erysipelotrichaceae; Anaerolactibacter	930
WP_105304957.1	cellular organisms; Bacteria; Terrabacteria group; Firmicutes; Erysipelotrichia; Erysipelotrichales; Erysipelotrichaceae; Anaerolactibacter	920
WP_105614785.1	cellular organisms; Bacteria; Terrabacteria group; Firmicutes; Clostridia; Eubacteriales; Vallitaleaceae; Vallitalea	924
WP_106056445.1	cellular organisms; Bacteria; Terrabacteria group; Firmicutes; Clostridia; Eubacteriales; Eubacteriales incertae sedis; Clostridiales Family XIII. Incertae Sedis; Mogibacterium	930
WP_106086518.1	cellular organisms; Bacteria; Terrabacteria group; Firmicutes; Clostridia; Eubacteriales; Lachnospiraceae; unclassified Lachnospiraceae	908
WP_106491315.1	cellular organisms; Bacteria; Terrabacteria group; Firmicutes; Clostridia; Eubacteriales; Lachnospiraceae; Blautia; unclassified Blautia	928
WP_106573955.1	cellular organisms; Bacteria; Terrabacteria group; Firmicutes; Clostridia; Eubacteriales; Clostridiaceae; Clostridium	892
WP_106699703.1	cellular organisms; Bacteria; Terrabacteria group; Tenericutes; unclassified Tenericutes	897
WP_106899803.1	cellular organisms; Bacteria; Terrabacteria group; Firmicutes; Clostridia; Eubacteriales; Clostridiaceae; Clostridium	892
WP_106988870.1	cellular organisms; Bacteria; Terrabacteria group; Firmicutes; Erysipelotrichia; Erysipelotrichales; Erysipelotrichaceae; Faecalibacillus	933
WP_107029268.1	cellular organisms; Bacteria; Terrabacteria group; Firmicutes; Erysipelotrichia; Erysipelotrichales; Erysipelotrichaceae; Faecalibacillus	932
WP_107030294.1	cellular organisms; Bacteria; Terrabacteria group; Firmicutes; Erysipelotrichia; Erysipelotrichales; Erysipelotrichaceae; Faecalibacillus	839
WP_108775678.1	cellular organisms; Bacteria; Terrabacteria group; Firmicutes; Erysipelotrichia; Erysipelotrichales; Erysipelotrichaceae; Lactimicrobium	925
WP_109713114.1	cellular organisms; Bacteria; Terrabacteria group; Firmicutes; Clostridia; Eubacteriales; Lachnospiraceae; Faecalicatena	902
WP_109731376.1	cellular organisms; Bacteria; Terrabacteria group; Firmicutes; Clostridia; Eubacteriales; Lachnospiraceae; Faecalicatena	897
WP_109733439.1	cellular organisms; Bacteria; Terrabacteria group; Firmicutes; Clostridia; Eubacteriales; Lachnospiraceae; Faecalicatena	899
WP_109733634.1	cellular organisms; Bacteria; Terrabacteria group; Firmicutes; Clostridia; Eubacteriales; Lachnospiraceae; Faecalicatena	922
WP_110074349.1	cellular organisms; Bacteria; Terrabacteria group; Firmicutes; Clostridia; Eubacteriales; Lachnospiraceae; Butyrivibrio	934
WP_110290665.1	cellular organisms; Bacteria; Terrabacteria group; Firmicutes; Clostridia; Eubacteriales; Lachnospiraceae; Lachnotalea	889
WP_111886817.1	Bacteria; Firmicutes; Clostridia; Eubacteriales; Eubacteriaceae; Acetobacterium; unclassified Acetobacterium	924
WP_111920767.1	cellular organisms; Bacteria; Terrabacteria group; Firmicutes; Clostridia; Eubacteriales; Lachnospiraceae; Blautia	917
WP_111930779.1	cellular organisms; Bacteria; Terrabacteria group; Firmicutes; Clostridia; Eubacteriales; Clostridiaceae; Clostridium	892
WP_113673380.1	cellular organisms; Bacteria; Terrabacteria group; Firmicutes; Clostridia; Eubacteriales; Vallitaleaceae; Vallitalea	892
WP_113920393.1	cellular organisms; Bacteria; Terrabacteria group; Firmicutes; Clostridia; Eubacteriales; Eubacteriaceae; Alkalibaculum	902
WP_114000428.1	cellular organisms; Bacteria; Terrabacteria group; Firmicutes; Clostridia; Eubacteriales; Oscillospiraceae; Subdoligranulum; unclassified Subdoligranulum	923
WP_114629844.1	cellular organisms; Bacteria; Spirochaetes; Spirochaetia; Spirochaetales; Spirochaetaceae; Oceanispirochaeta	896
WP_114632307.1	cellular organisms; Bacteria; Spirochaetes; Spirochaetia; Spirochaetales; Spirochaetaceae; Oceanispirochaeta	894
WP_115624860.1	cellular organisms; Bacteria; Terrabacteria group; Firmicutes; Clostridia; Eubacteriales; Lachnospiraceae	895
WP_115640882.1	cellular organisms; Bacteria; Terrabacteria group; Firmicutes; Clostridia; Eubacteriales; Clostridiaceae; Clostridium	900
WP_115975896.1	cellular organisms; Bacteria; Terrabacteria group; Firmicutes; Clostridia; Eubacteriales; Peptostreptococcaceae; Romboutsia	894
WP_117205677.1	cellular organisms; Bacteria; Terrabacteria group; Actinobacteria; Coriobacteriia; Coriobacteriales; Atopobiaceae; Olsenella; unclassified Olsenella	968
WP_117347895.1	cellular organisms; Bacteria; Terrabacteria group; Firmicutes; Clostridia; Eubacteriales; Clostridiaceae; Clostridium	932
WP_117418915.1	cellular organisms; Bacteria; Terrabacteria group; Firmicutes; Clostridia; Eubacteriales; Clostridiaceae; Clostridium	896
WP_117447008.1	cellular organisms; Bacteria; Terrabacteria group; Firmicutes; Erysipelotrichia; Erysipelotrichales; Erysipelotrichaceae; Faecalicoccus	901
WP_117460008.1	cellular organisms; Bacteria; Terrabacteria group; Firmicutes; Erysipelotrichia; Erysipelotrichales; Coprobacillaceae; Catenibacterium	893
WP_117468456.1	cellular organisms; Bacteria; Terrabacteria group; Firmicutes; Clostridia; Eubacteriales; Lachnospiraceae	901
WP_117474036.1	cellular organisms; Bacteria; Terrabacteria group; Firmicutes; Clostridia; Eubacteriales; Oscillospiraceae; Subdoligranulum; unclassified Subdoligranulum	922
WP_117480559.1	cellular organisms; Bacteria; Terrabacteria group; Firmicutes; Erysipelotrichia; Erysipelotrichales; Coprobacillaceae; Coprobacillus; unclassified Coprobacillus	932
WP_117498325.1	cellular organisms; Bacteria; Terrabacteria group; Firmicutes; Clostridia; Eubacteriales; Oscillospiraceae; Ruminococcus; unclassified Ruminococcus	920
WP_117525197.1	cellular organisms; Bacteria; Terrabacteria group; Firmicutes; Clostridia; Eubacteriales; Lachnospiraceae; Blautia	928
WP_117531583.1	cellular organisms; Bacteria; Terrabacteria group; Firmicutes; Clostridia; Eubacteriales; Lachnospiraceae; Eisenbergiella	901
WP_117542530.1	cellular organisms; Bacteria; Terrabacteria group; Firmicutes; Clostridia	920
WP_117564568.1	cellular organisms; Bacteria; Terrabacteria group; Actinobacteria; Coriobacteriia; Coriobacteriales; Coriobacteriaceae; Collinsella; unclassified Collinsella	903
WP_117568620.1	cellular organisms; Bacteria; Terrabacteria group; Firmicutes; Clostridia; Eubacteriales; Oscillospiraceae; Ruminococcus	920
WP_117572251.1	cellular organisms; Bacteria; Terrabacteria group; Firmicutes; Clostridia; Eubacteriales; Eubacteriaceae; Eubacterium; unclassified Eubacterium	893
WP_117574426.1	cellular organisms; Bacteria; Terrabacteria group; Firmicutes; Erysipelotrichia; Erysipelotrichales; Coprobacillaceae; Coprobacillus; unclassified Coprobacillus	932
WP_117583708.1	cellular organisms; Bacteria; Terrabacteria group; Actinobacteria; Coriobacteriia; Coriobacteriales; Coriobacteriaceae; Collinsella	903
WP_117629731.1	cellular organisms; Bacteria; Terrabacteria group; Actinobacteria; Coriobacteriia; Coriobacteriales; Coriobacteriaceae; Collinsella; unclassified Collinsella	903
WP_117634770.1	cellular organisms; Bacteria; Terrabacteria group; Actinobacteria; Coriobacteriia; Coriobacteriales; Coriobacteriaceae; Collinsella; unclassified Collinsella	903
WP_117637961.1	cellular organisms; Bacteria; Terrabacteria group; Actinobacteria; Coriobacteriia; Coriobacteriales; Coriobacteriaceae; Collinsella; unclassified Collinsella	903
WP_117638798.1	cellular organisms; Bacteria; Terrabacteria group; Firmicutes; Clostridia; Eubacteriales; Lachnospiraceae; Blautia	928
WP_117640742.1	cellular organisms; Bacteria; Terrabacteria group; Actinobacteria; Coriobacteriia; Coriobacteriales; Coriobacteriaceae; Collinsella; unclassified Collinsella	903
WP_117646440.1	cellular organisms; Bacteria; Terrabacteria group; Actinobacteria; Coriobacteriia; Coriobacteriales; Coriobacteriaceae; Collinsella; unclassified Collinsella	903
WP_117648118.1	cellular organisms; Bacteria; Terrabacteria group; Actinobacteria; Coriobacteriia; Coriobacteriales; Coriobacteriaceae; Collinsella	903
WP_117651225.1	cellular organisms; Bacteria; Terrabacteria group; Actinobacteria; Coriobacteriia; Coriobacteriales; Atopobiaceae; Olsenella	968
WP_117655942.1	cellular organisms; Bacteria; Terrabacteria group; Actinobacteria; Coriobacteriia; Coriobacteriales; Coriobacteriaceae; Collinsella; unclassified Collinsella	903
WP_117679970.1	cellular organisms; Bacteria; Terrabacteria group; Actinobacteria; Coriobacteriia; Coriobacteriales; Coriobacteriaceae; Collinsella	908
WP_117697573.1	cellular organisms; Bacteria; Terrabacteria group; Firmicutes; Clostridia; Eubacteriales; Lachnospiraceae; Roseburia; unclassified Roseburia	899
WP_117716230.1	cellular organisms; Bacteria; Terrabacteria group; Actinobacteria; Coriobacteriia; Coriobacteriales; Coriobacteriaceae; Collinsella; unclassified Collinsella	903
WP_117735462.1	cellular organisms; Bacteria; Terrabacteria group; Actinobacteria; Coriobacteriia; Coriobacteriales; Coriobacteriaceae; Collinsella; unclassified Collinsella	903
WP_117736777.1	cellular organisms; Bacteria; Terrabacteria group; Actinobacteria; Coriobacteriia; Coriobacteriales; Coriobacteriaceae; Collinsella; unclassified Collinsella	903
WP_117739433.1	cellular organisms; Bacteria; Terrabacteria group; Firmicutes; Clostridia; Eubacteriales; Lachnospiraceae; Blautia	928
WP_117742960.1	cellular organisms; Bacteria; Terrabacteria group; Actinobacteria; Coriobacteriia; Coriobacteriales; Coriobacteriaceae; Collinsella; unclassified Collinsella	903
WP_117746539.1	cellular organisms; Bacteria; Terrabacteria group; Actinobacteria; Coriobacteriia; Coriobacteriales; Coriobacteriaceae; Collinsella; unclassified Collinsella	903
WP_117753427.1	cellular organisms; Bacteria; Terrabacteria group; Firmicutes; Clostridia; Eubacteriales; Lachnospiraceae; Blautia	928
WP_117757735.1	cellular organisms; Bacteria; Terrabacteria group; Actinobacteria; Coriobacteriia; Coriobacteriales; Coriobacteriaceae	903
WP_117759123.1	cellular organisms; Bacteria; Terrabacteria group; Actinobacteria; Coriobacteriia; Coriobacteriales; Coriobacteriaceae; Collinsella	903
WP_117763392.1	cellular organisms; Bacteria; Terrabacteria group; Actinobacteria; Coriobacteriia; Coriobacteriales; Coriobacteriaceae; Collinsella; unclassified Collinsella	903
WP_117767201.1	cellular organisms; Bacteria; Terrabacteria group; Actinobacteria; Coriobacteriia; Coriobacteriales; Coriobacteriaceae	903
WP_117770284.1	cellular organisms; Bacteria; Terrabacteria group; Actinobacteria; Coriobacteriia; Coriobacteriales; Coriobacteriaceae; Collinsella; unclassified Collinsella	903
WP_117771792.1	cellular organisms; Bacteria; Terrabacteria group; Firmicutes; Clostridia; Eubacteriales; Clostridiaceae; Clostridium; unclassified Clostridium	900
WP_117773747.1	cellular organisms; Bacteria; Terrabacteria group; Actinobacteria; Coriobacteriia; Coriobacteriales; Coriobacteriaceae; Collinsella; unclassified Collinsella	903
WP_117776406.1	cellular organisms; Bacteria; Terrabacteria group; Actinobacteria; Coriobacteriia; Coriobacteriales; Coriobacteriaceae; Collinsella; unclassified Collinsella	903
WP_117778778.1	cellular organisms; Bacteria; Terrabacteria group; Actinobacteria; Coriobacteriia; Coriobacteriales; Coriobacteriaceae; Collinsella; unclassified Collinsella	903
WP_117782666.1	cellular organisms; Bacteria; Terrabacteria group; Firmicutes; Erysipelotrichia; Erysipelotrichales; Coprobacillaceae; Coprobacillus	932
WP_117786253.1	cellular organisms; Bacteria; Terrabacteria group; Actinobacteria; Coriobacteriia; Coriobacteriales; Coriobacteriaceae; Collinsella; unclassified Collinsella	903
WP_117788044.1	cellular organisms; Bacteria; Terrabacteria group; Firmicutes; Erysipelotrichia; Erysipelotrichales; Coprobacillaceae; Coprobacillus	932
WP_117790322.1	cellular organisms; Bacteria; Terrabacteria group; Actinobacteria; Coriobacteriia; Coriobacteriales; Coriobacteriaceae; Collinsella; unclassified Collinsella	903
WP_117793969.1	cellular organisms; Bacteria; Terrabacteria group; Actinobacteria; Coriobacteriia; Coriobacteriales; Coriobacteriaceae; Collinsella	903
WP_117797387.1	cellular organisms; Bacteria; Terrabacteria group; Actinobacteria; Coriobacteriia; Coriobacteriales; Coriobacteriaceae; Collinsella; unclassified Collinsella	903
WP_117798924.1	cellular organisms; Bacteria; Terrabacteria group; Actinobacteria; Coriobacteriia; Coriobacteriales; Coriobacteriaceae; Collinsella	903
WP_117800621.1	cellular organisms; Bacteria; Terrabacteria group; Actinobacteria; Coriobacteriia; Coriobacteriales; Coriobacteriaceae; Collinsella; unclassified Collinsella	903
WP_117803580.1	cellular organisms; Bacteria; Terrabacteria group; Actinobacteria; Coriobacteriia; Coriobacteriales; Coriobacteriaceae; Collinsella	903
WP_117806569.1	cellular organisms; Bacteria; Terrabacteria group; Actinobacteria; Coriobacteriia; Coriobacteriales; Coriobacteriaceae; Collinsella; unclassified Collinsella	903
WP_117811114.1	cellular organisms; Bacteria; Terrabacteria group; Firmicutes; Erysipelotrichia; Erysipelotrichales; Coprobacillaceae; Coprobacillus	933
WP_117816087.1	cellular organisms; Bacteria; Terrabacteria group; Firmicutes; Erysipelotrichia; Erysipelotrichales; Coprobacillaceae; Coprobacillus; unclassified Coprobacillus	933
WP_117818280.1	cellular organisms; Bacteria; Terrabacteria group; Actinobacteria; Coriobacteriia; Coriobacteriales; Coriobacteriaceae; Collinsella	903
WP_117820991.1	cellular organisms; Bacteria; Terrabacteria group; Actinobacteria; Coriobacteriia; Coriobacteriales; Coriobacteriaceae; Collinsella	903
WP_117825480.1	cellular organisms; Bacteria; Terrabacteria group; Firmicutes; Erysipelotrichia; Erysipelotrichales; Coprobacillaceae; Coprobacillus	932
WP_117825679.1	cellular organisms; Bacteria; Terrabacteria group; Firmicutes; Clostridia; Eubacteriales; Oscillospiraceae; Ruminococcus	920
WP_117828378.1	cellular organisms; Bacteria; Terrabacteria group; Firmicutes; Erysipelotrichia; Erysipelotrichales; Coprobacillaceae; Coprobacillus	932
WP_117832036.1	cellular organisms; Bacteria; Terrabacteria group; Firmicutes; Erysipelotrichia; Erysipelotrichales; Coprobacillaceae; Coprobacillus; unclassified Coprobacillus	932
WP_117840295.1	cellular organisms; Bacteria; Terrabacteria group; Actinobacteria; Coriobacteriia; Coriobacteriales; Coriobacteriaceae; Collinsella	903
WP_117840598.1	cellular organisms; Bacteria; Terrabacteria group; Firmicutes; Clostridia; Eubacteriales; Lachnospiraceae; Roseburia	899
WP_117843231.1	cellular organisms; Bacteria; Terrabacteria group; Actinobacteria; Coriobacteriia; Coriobacteriales; Coriobacteriaceae; Collinsella; unclassified Collinsella	903
WP_117848377.1	cellular organisms; Bacteria; Terrabacteria group; Actinobacteria; Coriobacteriia; Coriobacteriales; Coriobacteriaceae; Collinsella; unclassified Collinsella	903
WP_117850353.1	cellular organisms; Bacteria; Terrabacteria group; Firmicutes; Erysipelotrichia; Erysipelotrichales; Coprobacillaceae; Coprobacillus; unclassified Coprobacillus	932
WP_117855612.1	cellular organisms; Bacteria; Terrabacteria group; Actinobacteria; Coriobacteriia; Coriobacteriales; Coriobacteriaceae; Collinsella; unclassified Collinsella	903
WP_117861306.1	cellular organisms; Bacteria; Terrabacteria group; Firmicutes; Clostridia; Eubacteriales; Oscillospiraceae; Ruminococcus	920
WP_117862664.1	cellular organisms; Bacteria; Terrabacteria group; Actinobacteria; Coriobacteriia; Coriobacteriales; Coriobacteriaceae; Collinsella; unclassified Collinsella	903
WP_117864284.1	cellular organisms; Bacteria; Terrabacteria group; Firmicutes; Erysipelotrichia; Erysipelotrichales; Coprobacillaceae; Coprobacillus	932
WP_117865346.1	cellular organisms; Bacteria; Terrabacteria group; Firmicutes; Erysipelotrichia; Erysipelotrichales; Coprobacillaceae; Coprobacillus	909
WP_117870784.1	cellular organisms; Bacteria; Terrabacteria group; Firmicutes; Erysipelotrichia; Erysipelotrichales; Coprobacillaceae; Coprobacillus; unclassified Coprobacillus	580
WP_117871334.1	cellular organisms; Bacteria; Terrabacteria group; Firmicutes; Erysipelotrichia; Erysipelotrichales; Coprobacillaceae; Coprobacillus; unclassified Coprobacillus	932
WP_117876948.1	cellular organisms; Bacteria; Terrabacteria group; Actinobacteria; Coriobacteriia; Coriobacteriales; Coriobacteriaceae; Collinsella; unclassified Collinsella	903
WP_117901218.1	cellular organisms; Bacteria; Terrabacteria group; Firmicutes; Clostridia; Eubacteriales; Eubacteriaceae; Eubacterium	922
WP_117907965.1	cellular organisms; Bacteria; Terrabacteria group; Firmicutes; Clostridia; Eubacteriales; Oscillospiraceae; Ruminococcus	920
WP_117913544.1	cellular organisms; Bacteria; Terrabacteria group; Firmicutes; Clostridia	922
WP_117916785.1	cellular organisms; Bacteria; Terrabacteria group; Firmicutes; Clostridia; Eubacteriales; Oscillospiraceae; Ruminococcus; unclassified Ruminococcus	920
WP_117922285.1	cellular organisms; Bacteria; Terrabacteria group; Firmicutes; Clostridia; Eubacteriales; Lachnospiraceae; Roseburia; unclassified Roseburia	909
WP_117925699.1	cellular organisms; Bacteria; Terrabacteria group; Firmicutes; Clostridia; Eubacteriales; Eubacteriaceae; Eubacterium; unclassified Eubacterium	893
WP_117942403.1	cellular organisms; Bacteria; Terrabacteria group; Firmicutes; Clostridia; Eubacteriales; Oscillospiraceae; Ruminococcus; unclassified Ruminococcus	928
WP_117947829.1	cellular organisms; Bacteria; Terrabacteria group; Firmicutes; Clostridia; Eubacteriales; Lachnospiraceae; Roseburia	899
WP_117961012.1	cellular organisms; Bacteria; Terrabacteria group; Firmicutes; Clostridia; Eubacteriales; Oscillospiraceae; Ruminococcus; unclassified Ruminococcus	920
WP_117970085.1	cellular organisms; Bacteria; Terrabacteria group; Firmicutes; Clostridia; Eubacteriales; Eubacteriaceae; Eubacterium	922
WP_117994310.1	cellular organisms; Bacteria; Terrabacteria group; Firmicutes; Clostridia; Eubacteriales; Lachnospiraceae; Mediterraneibacter	898
WP_117995087.1	cellular organisms; Bacteria; Terrabacteria group; Firmicutes; Clostridia; Eubacteriales; Eubacteriaceae; Eubacterium; unclassified Eubacterium	893
WP_117997312.1	cellular organisms; Bacteria; Terrabacteria group; Firmicutes; Clostridia; Eubacteriales; Lachnospiraceae; Blautia	928
WP_118005505.1	cellular organisms; Bacteria; Terrabacteria group; Firmicutes; Clostridia; Eubacteriales; Lachnospiraceae; Mediterraneibacter	898
WP_118009545.1	cellular organisms; Bacteria; Terrabacteria group; Firmicutes; Clostridia; Eubacteriales; Lachnospiraceae; Lachnospira	922
WP_118011682.1	cellular organisms; Bacteria; Terrabacteria group; Firmicutes; Erysipelotrichia; Erysipelotrichales; Erysipelotrichaceae; Holdemanella	893
WP_118013000.1	cellular organisms; Bacteria; Terrabacteria group; Firmicutes; Clostridia; Eubacteriales; Lachnospiraceae; Blautia	928
WP_118025598.1	cellular organisms; Bacteria; Terrabacteria group; Firmicutes; Clostridia; Eubacteriales; Eubacteriaceae; Eubacterium	922
WP_118029069.1	cellular organisms; Bacteria; Terrabacteria group; Firmicutes; Clostridia; Eubacteriales; Peptostreptococcaceae; Paeniclostridium	894
WP_118035054.1	cellular organisms; Bacteria; Terrabacteria group; Firmicutes; Clostridia; Eubacteriales; Lachnospiraceae; Blautia	928
WP_118039209.1	cellular organisms; Bacteria; Terrabacteria group; Firmicutes; Clostridia; Eubacteriales; Lachnospiraceae	928
WP_118047080.1	cellular organisms; Bacteria; Terrabacteria group; Firmicutes; Clostridia; Eubacteriales; Lachnospiraceae; Mediterraneibacter	898
WP_118048306.1	cellular organisms; Bacteria; Terrabacteria group; Firmicutes; Clostridia; Eubacteriales; Lachnospiraceae; Mediterraneibacter	898
WP_118049441.1	cellular organisms; Bacteria; Terrabacteria group; Firmicutes; Clostridia; Eubacteriales; Lachnospiraceae; Blautia	928
WP_118051285.1	cellular organisms; Bacteria; Terrabacteria group; Firmicutes; Clostridia; Eubacteriales; Lachnospiraceae; Blautia	928
WP_118056414.1	cellular organisms; Bacteria; Terrabacteria group; Firmicutes; Clostridia; Eubacteriales; Lachnospiraceae; Roseburia	899
WP_118066483.1	cellular organisms; Bacteria; Terrabacteria group; Actinobacteria; Coriobacteriia; Coriobacteriales; Coriobacteriaceae; Collinsella; unclassified Collinsella	903
WP_118078132.1	cellular organisms; Bacteria; Terrabacteria group; Actinobacteria; Coriobacteriia; Coriobacteriales; Atopobiaceae; Olsenella	968
WP_118080321.1	cellular organisms; Bacteria; Terrabacteria group; Actinobacteria; Coriobacteriia; Coriobacteriales; Coriobacteriaceae; Collinsella; unclassified Collinsella	903
WP_118088273.1	cellular organisms; Bacteria; Terrabacteria group; Firmicutes; Clostridia; Eubacteriales; Lachnospiraceae; Roseburia; unclassified Roseburia	899
WP_118093364.1	cellular organisms; Bacteria; Terrabacteria group; Firmicutes; Clostridia; Eubacteriales; Lachnospiraceae; Roseburia	923
WP_118093997.1	cellular organisms; Bacteria; Terrabacteria group; Actinobacteria; Coriobacteriia; Coriobacteriales; Coriobacteriaceae	903
WP_118096851.1	cellular organisms; Bacteria; Terrabacteria group; Firmicutes; Clostridia; Eubacteriales; Lachnospiraceae; Roseburia	932
WP_118097831.1	cellular organisms; Bacteria; Terrabacteria group; Firmicutes; Clostridia; Eubacteriales; Lachnospiraceae; Roseburia	903
WP_118098385.1	cellular organisms; Bacteria; Terrabacteria group; Actinobacteria; Coriobacteriia; Coriobacteriales; Coriobacteriaceae; Collinsella; unclassified Collinsella	903
WP_118100069.1	cellular organisms; Bacteria; Terrabacteria group; Actinobacteria; Coriobacteriia; Coriobacteriales; Atopobiaceae; Olsenella; unclassified Olsenella	968
WP_118104577.1	cellular organisms; Bacteria; Terrabacteria group; Actinobacteria; Coriobacteriia; Coriobacteriales; Coriobacteriaceae; Collinsella	909
WP_118107720.1	cellular organisms; Bacteria; Terrabacteria group; Firmicutes; Clostridia; Eubacteriales; Oscillospiraceae; Ruminococcus; unclassified Ruminococcus	920
WP_118108840.1	cellular organisms; Bacteria; Terrabacteria group; Firmicutes; Clostridia; Eubacteriales; Lachnospiraceae; Roseburia	923
WP_118109411.1	cellular organisms; Bacteria; Terrabacteria group; Firmicutes; Clostridia; Eubacteriales; Oscillospiraceae; Ruminococcus; unclassified Ruminococcus	920
WP_118110317.1	cellular organisms; Bacteria; Terrabacteria group; Actinobacteria; Coriobacteriia; Coriobacteriales; Atopobiaceae; Olsenella; unclassified Olsenella	968
WP_118114103.1	cellular organisms; Bacteria; Terrabacteria group; Firmicutes; Clostridia; Eubacteriales; Oscillospiraceae; Ruminococcus	920
WP_118115863.1	cellular organisms; Bacteria; Terrabacteria group; Firmicutes; Clostridia; Eubacteriales; Eubacteriaceae; Eubacterium; unclassified Eubacterium	893
WP_118143284.1	cellular organisms; Bacteria; Terrabacteria group; Firmicutes; Clostridia; Eubacteriales; Oscillospiraceae; Ruminococcus; unclassified Ruminococcus	920
WP_118148260.1	cellular organisms; Bacteria; Terrabacteria group; Firmicutes; Clostridia; Eubacteriales; Lachnospiraceae; Lachnospira	922
WP_118156341.1	cellular organisms; Bacteria; Terrabacteria group; Actinobacteria; Coriobacteriia; Coriobacteriales; Atopobiaceae; Olsenella; unclassified Olsenella	968
WP_118173578.1	cellular organisms; Bacteria; Terrabacteria group; Firmicutes; Clostridia; Eubacteriales; Lachnospiraceae; Roseburia; unclassified Roseburia	899
WP_118175861.1	cellular organisms; Bacteria; Terrabacteria group; Firmicutes; Clostridia; Eubacteriales; Oscillospiraceae; Ruminococcus	920
WP_118177131.1	cellular organisms; Bacteria; Terrabacteria group; Firmicutes; Clostridia; Eubacteriales; Lachnospiraceae; Roseburia; unclassified Roseburia	899
WP_118177933.1	cellular organisms; Bacteria; Terrabacteria group; Firmicutes; Clostridia; Eubacteriales; Oscillospiraceae; Ruminococcus; unclassified Ruminococcus	920
WP_118188085.1	cellular organisms; Bacteria; Terrabacteria group; Firmicutes; Clostridia; Eubacteriales; Oscillospiraceae; Ruminococcus; unclassified Ruminococcus	920
WP_118197710.1	cellular organisms; Bacteria; Terrabacteria group; Firmicutes; Clostridia; Eubacteriales; Lachnospiraceae; Blautia	928
WP_118203588.1	cellular organisms; Bacteria; Terrabacteria group; Firmicutes; Clostridia; Eubacteriales; Lachnospiraceae; Roseburia	923
WP_118205886.1	cellular organisms; Bacteria; Terrabacteria group; Actinobacteria; Coriobacteriia; Coriobacteriales; Coriobacteriaceae; Collinsella; unclassified Collinsella	903
WP_118210621.1	cellular organisms; Bacteria; Terrabacteria group; Firmicutes; Clostridia; Eubacteriales; Lachnospiraceae; Roseburia; unclassified Roseburia	909
WP_118227066.1	cellular organisms; Bacteria; Terrabacteria group; Actinobacteria; Coriobacteriia; Coriobacteriales; Coriobacteriaceae; Collinsella; unclassified Collinsella	903
WP_118231782.1	cellular organisms; Bacteria; Terrabacteria group; Firmicutes; Clostridia; Eubacteriales; Eubacteriaceae; Eubacterium	922
WP_118238437.1	cellular organisms; Bacteria; Terrabacteria group; Actinobacteria; Coriobacteriia; Coriobacteriales; Coriobacteriaceae; Collinsella; unclassified Collinsella	903
WP_118256343.1	cellular organisms; Bacteria; Terrabacteria group; Actinobacteria; Coriobacteriia; Coriobacteriales; Coriobacteriaceae; Collinsella; unclassified Collinsella	903
WP_118258917.1	cellular organisms; Bacteria; Terrabacteria group; Actinobacteria; Coriobacteriia; Coriobacteriales; Coriobacteriaceae; Collinsella; unclassified Collinsella	903
WP_118264985.1	cellular organisms; Bacteria; Terrabacteria group; Firmicutes; Clostridia; Eubacteriales; Lachnospiraceae; Lachnospira	922
WP_118267376.1	cellular organisms; Bacteria; Terrabacteria group; Actinobacteria; Coriobacteriia; Coriobacteriales; Coriobacteriaceae; Collinsella; unclassified Collinsella	903
WP_118270899.1	cellular organisms; Bacteria; Terrabacteria group; Actinobacteria; Coriobacteriia; Coriobacteriales; Coriobacteriaceae; Collinsella; unclassified Collinsella	903
WP_118272168.1	cellular organisms; Bacteria; Terrabacteria group; Actinobacteria; Coriobacteriia; Coriobacteriales; Coriobacteriaceae; Collinsella	906
WP_118273701.1	cellular organisms; Bacteria; Terrabacteria group; Actinobacteria; Coriobacteriia; Coriobacteriales; Coriobacteriaceae; Collinsella	903
WP_118280192.1	cellular organisms; Bacteria; Terrabacteria group; Firmicutes; Clostridia; Eubacteriales; Lachnospiraceae; Roseburia; unclassified Roseburia	951
WP_118282340.1	cellular organisms; Bacteria; Terrabacteria group; Firmicutes; Clostridia; Eubacteriales; Lachnospiraceae; Roseburia	957
WP_118288924.1	cellular organisms; Bacteria; Terrabacteria group; Actinobacteria; Coriobacteriia; Coriobacteriales; Coriobacteriaceae; Collinsella; unclassified Collinsella	903
WP_118306051.1	cellular organisms; Bacteria; Terrabacteria group; Firmicutes; Erysipelotrichia; Erysipelotrichales; Coprobacillaceae; Coprobacillus; unclassified Coprobacillus	794
WP_118306451.1	cellular organisms; Bacteria; Terrabacteria group; Firmicutes; Erysipelotrichia; Erysipelotrichales; Coprobacillaceae; Coprobacillus; unclassified Coprobacillus	932
WP_118315490.1	cellular organisms; Bacteria; Terrabacteria group; Firmicutes; Clostridia; Eubacteriales; Lachnospiraceae; Mediterraneibacter	898
WP_118320506.1	cellular organisms; Bacteria; Terrabacteria group; Firmicutes; Erysipelotrichia; Erysipelotrichales; Erysipelotrichaceae; Holdemanella	893
WP_118324492.1	cellular organisms; Bacteria; Terrabacteria group; Firmicutes; Erysipelotrichia; Erysipelotrichales; Erysipelotrichaceae; Holdemanella	893
WP_118328617.1	cellular organisms; Bacteria; Terrabacteria group; Actinobacteria; Coriobacteriia; Coriobacteriales; Coriobacteriaceae; Collinsella; unclassified Collinsella	903
WP_118335273.1	cellular organisms; Bacteria; Terrabacteria group; Actinobacteria; Coriobacteriia; Coriobacteriales; Coriobacteriaceae; Collinsella; unclassified Collinsella	903
WP_118335988.1	cellular organisms; Bacteria; Terrabacteria group; Firmicutes; Clostridia; Eubacteriales; Eubacteriales incertae sedis; Clostridiales Family XIII. Incertae Sedis; Emergencia	917
WP_118336469.1	cellular organisms; Bacteria; Terrabacteria group; Firmicutes; Clostridia; Eubacteriales; Eubacteriales incertae sedis; Clostridiales Family XIII. Incertae Sedis; Emergencia	901
WP_118343136.1	cellular organisms; Bacteria; Terrabacteria group; Actinobacteria; Coriobacteriia; Coriobacteriales; Atopobiaceae; Olsenella; unclassified Olsenella	968
WP_118347119.1	cellular organisms; Bacteria; Terrabacteria group; Firmicutes; Erysipelotrichia; Erysipelotrichales; Coprobacillaceae; Coprobacillus; unclassified Coprobacillus	932
WP_118351827.1	cellular organisms; Bacteria; Terrabacteria group; Firmicutes; Clostridia; Eubacteriales; Lachnospiraceae; Lachnospira	922
WP_118357199.1	cellular organisms; Bacteria; Terrabacteria group; Firmicutes; Erysipelotrichia; Erysipelotrichales; Erysipelotrichaceae; Holdemanella	893
WP_118367662.1	cellular organisms; Bacteria; Terrabacteria group; Firmicutes; Clostridia; Eubacteriales; Lachnospiraceae; Blautia	928
WP_118369830.1	cellular organisms; Bacteria; Terrabacteria group; Firmicutes; Clostridia; Eubacteriales; Lachnospiraceae; Lachnospira	922
WP_118372910.1	cellular organisms; Bacteria; Terrabacteria group; Actinobacteria; Coriobacteriia; Coriobacteriales; Coriobacteriaceae; Collinsella; unclassified Collinsella	903
WP_118377580.1	cellular organisms; Bacteria; Terrabacteria group; Actinobacteria; Coriobacteriia; Coriobacteriales; Coriobacteriaceae; Collinsella; unclassified Collinsella	903
WP_118379502.1	cellular organisms; Bacteria; Terrabacteria group; Firmicutes; Clostridia; Eubacteriales; Eubacteriaceae; Eubacterium	922
WP_118383019.1	cellular organisms; Bacteria; Terrabacteria group; Firmicutes; Clostridia; Eubacteriales; Lachnospiraceae; Dorea; unclassified Dorea	960
WP_118387629.1	cellular organisms; Bacteria; Terrabacteria group; Actinobacteria; Coriobacteriia; Coriobacteriales; Coriobacteriaceae	903
WP_118390495.1	cellular organisms; Bacteria; Terrabacteria group; Firmicutes; Clostridia; Eubacteriales; Lachnospiraceae; Lachnospira	922
WP_118401309.1	cellular organisms; Bacteria; Terrabacteria group; Firmicutes; Clostridia; Eubacteriales; Lachnospiraceae; Mediterraneibacter	898
WP_118405918.1	cellular organisms; Bacteria; Terrabacteria group; Actinobacteria; Coriobacteriia; Coriobacteriales; Coriobacteriaceae; Collinsella; unclassified Collinsella	903
WP_118413260.1	cellular organisms; Bacteria; Terrabacteria group; Firmicutes; Clostridia; Eubacteriales; Lachnospiraceae; Roseburia	909
WP_118444154.1	cellular organisms; Bacteria; Terrabacteria group; Firmicutes; Clostridia; Eubacteriales; Lachnospiraceae; Mediterraneibacter	952
WP_118449816.1	cellular organisms; Bacteria; Terrabacteria group; Actinobacteria; Coriobacteriia; Coriobacteriales; Coriobacteriaceae; Collinsella; unclassified Collinsella	903
WP_118452432.1	cellular organisms; Bacteria; Terrabacteria group; Firmicutes; Clostridia; Eubacteriales; Lachnospiraceae; Dorea; unclassified Dorea	960
WP_118464243.1	cellular organisms; Bacteria; Terrabacteria group; Firmicutes; Erysipelotrichia; Erysipelotrichales; Coprobacillaceae; Coprobacillus; unclassified Coprobacillus	933
WP_118473410.1	cellular organisms; Bacteria; Terrabacteria group; Firmicutes; Erysipelotrichia; Erysipelotrichales; Coprobacillaceae; Coprobacillus; unclassified Coprobacillus	932
WP_118486793.1	cellular organisms; Bacteria; Terrabacteria group; Firmicutes; Erysipelotrichia; Erysipelotrichales; Coprobacillaceae; Coprobacillus; unclassified Coprobacillus	932
WP_118489147.1	cellular organisms; Bacteria; Terrabacteria group; Firmicutes; Clostridia; Eubacteriales; Lachnospiraceae; Roseburia	909
WP_118516291.1	cellular organisms; Bacteria; Terrabacteria group; Firmicutes; Erysipelotrichia; Erysipelotrichales; Coprobacillaceae; Coprobacillus; unclassified Coprobacillus	932
WP_118536881.1	cellular organisms; Bacteria; Terrabacteria group; Firmicutes; Erysipelotrichia; Erysipelotrichales; Coprobacillaceae; Coprobacillus; unclassified Coprobacillus	933
WP_118541342.1	cellular organisms; Bacteria; Terrabacteria group; Firmicutes; Clostridia; Eubacteriales; Lachnospiraceae; Roseburia	899
WP_118568249.1	cellular organisms; Bacteria; Terrabacteria group; Firmicutes; Clostridia; Eubacteriales; Lachnospiraceae; Blautia; unclassified Blautia	928
WP_118573169.1	cellular organisms; Bacteria; Terrabacteria group; Firmicutes; Erysipelotrichia; Erysipelotrichales; Coprobacillaceae; Coprobacillus	937
WP_118576456.1	cellular organisms; Bacteria; Terrabacteria group; Firmicutes; Clostridia; Eubacteriales; Lachnospiraceae; Blautia; unclassified Blautia	928
WP_118585932.1	cellular organisms; Bacteria; Terrabacteria group; Firmicutes; Clostridia; Eubacteriales; Lachnospiraceae; Roseburia	923
WP_118592036.1	cellular organisms; Bacteria; Terrabacteria group; Firmicutes; Clostridia; Eubacteriales; Lachnospiraceae; Roseburia	909
WP_118599279.1	cellular organisms; Bacteria; Terrabacteria group; Firmicutes; Clostridia; Eubacteriales; Lachnospiraceae; Roseburia	909
WP_118602088.1	cellular organisms; Bacteria; Terrabacteria group; Firmicutes; Clostridia; Eubacteriales; Oscillospiraceae; unclassified Oscillospiraceae	929
WP_118618939.1	cellular organisms; Bacteria; Terrabacteria group; Firmicutes; Clostridia; Eubacteriales; Lachnospiraceae; Blautia; unclassified Blautia	928
WP_118621742.1	cellular organisms; Bacteria; Terrabacteria group; Firmicutes; Clostridia	899
WP_118621763.1	cellular organisms; Bacteria; Terrabacteria group; Firmicutes; Clostridia	897
WP_118623629.1	cellular organisms; Bacteria; Terrabacteria group; Firmicutes; Clostridia; Eubacteriales; Oscillospiraceae	929
WP_118632340.1	cellular organisms; Bacteria; Terrabacteria group; Firmicutes; Erysipelotrichia; Erysipelotrichales; Coprobacillaceae; Coprobacillus; unclassified Coprobacillus	932
WP_118635053.1	cellular organisms; Bacteria; Terrabacteria group; Firmicutes; Clostridia; Eubacteriales; Lachnospiraceae; Blautia; unclassified Blautia	928
WP_118639133.1	cellular organisms; Bacteria; Terrabacteria group; Firmicutes; Clostridia; Eubacteriales; Lachnospiraceae; Roseburia; unclassified Roseburia	899
WP_118652641.1	cellular organisms; Bacteria; Terrabacteria group; Actinobacteria; Coriobacteriia; Coriobacteriales; Coriobacteriaceae; Collinsella; unclassified Collinsella	909
WP_118661508.1	cellular organisms; Bacteria; Terrabacteria group; Firmicutes; Erysipelotrichia; Erysipelotrichales; Coprobacillaceae; Coprobacillus	909
WP_118661723.1	cellular organisms; Bacteria; Terrabacteria group; Firmicutes; Erysipelotrichia; Erysipelotrichales; Coprobacillaceae; Coprobacillus	932
WP_118664946.1	cellular organisms; Bacteria; Terrabacteria group; Firmicutes; Clostridia; Eubacteriales; Lachnospiraceae; Roseburia; unclassified Roseburia	899
WP_118679210.1	cellular organisms; Bacteria; Terrabacteria group; Firmicutes; Clostridia; Eubacteriales; Lachnospiraceae; Eisenbergiella; unclassified Eisenbergiella	907
WP_118709978.1	cellular organisms; Bacteria; Terrabacteria group; Firmicutes; Clostridia; Eubacteriales; Lachnospiraceae; Blautia	928
WP_118724078.1	cellular organisms; Bacteria; Terrabacteria group; Firmicutes; unclassified Firmicutes sensu stricto	901
WP_118748862.1	cellular organisms; Bacteria; Terrabacteria group; Firmicutes; Erysipelotrichia; Erysipelotrichales; Coprobacillaceae; Coprobacillus; unclassified Coprobacillus	932
WP_118764515.1	cellular organisms; Bacteria; Terrabacteria group; Firmicutes; Erysipelotrichia; Erysipelotrichales; Erysipelotrichaceae; Solobacterium	921
WP_118772541.1	cellular organisms; Bacteria; Terrabacteria group; Firmicutes; Clostridia; Eubacteriales; Lachnospiraceae; Roseburia	909
WP_119016262.1	cellular organisms; Bacteria; Terrabacteria group; Tenericutes; Mollicutes; Anaeroplasmatales; Anaeroplasmataceae; Anaeroplasma	980
WP_119207409.1	cellular organisms; Bacteria; Terrabacteria group; Firmicutes; Clostridia; Eubacteriales; Lachnospiraceae; Lachnospira	922
WP_119211395.1	cellular organisms; Bacteria; Terrabacteria group; Firmicutes; Clostridia	922
WP_119218351.1	cellular organisms; Bacteria; Terrabacteria group; Firmicutes; Clostridia; Eubacteriales; Lachnospiraceae; Lachnospira	922
WP_119364377.1	cellular organisms; Bacteria; Terrabacteria group; Firmicutes; Erysipelotrichia; Erysipelotrichales; Erysipelotrichaceae; unclassified Erysipelotrichaceae	933
WP_119866010.1	cellular organisms; Bacteria; Terrabacteria group; Firmicutes; Clostridia; Eubacteriales; Clostridiaceae; Clostridium	893
WP_119972705.1	cellular organisms; Bacteria; Terrabacteria group; Firmicutes; Clostridia; Eubacteriales; Oscillospiraceae; Subdoligranulum; unclassified Subdoligranulum	922
WP_120094829.1	cellular organisms; Bacteria; Terrabacteria group; Firmicutes; Clostridia; Eubacteriales; Lachnospiraceae	907
WP_120152698.1	cellular organisms; Bacteria; Terrabacteria group; Firmicutes; Clostridia; Eubacteriales; Lachnospiraceae; unclassified Lachnospiraceae	907
WP_120179743.1	cellular organisms; Bacteria; Terrabacteria group; Actinobacteria; Coriobacteriia; Coriobacteriales; Atopobiaceae; Olsenella; unclassified Olsenella	968
WP_120196792.1	cellular organisms; Bacteria; Terrabacteria group; Firmicutes; Clostridia; Eubacteriales; Lachnospiraceae; Lacrimispora	896
WP_120406691.1	cellular organisms; Bacteria; Terrabacteria group; Firmicutes; Clostridia; Eubacteriales; Lachnospiraceae; Roseburia; unclassified Roseburia	908
WP_120471344.1	cellular organisms; Bacteria; unclassified Bacteria	927
WP_120738123.1	cellular organisms; Bacteria; Terrabacteria group; Firmicutes; Clostridia; Eubacteriales; Lachnospiraceae; Butyrivibrio; unclassified Butyrivibrio	924
WP_120738157.1	cellular organisms; Bacteria; Terrabacteria group; Firmicutes; Clostridia; Eubacteriales; Lachnospiraceae; Butyrivibrio; unclassified Butyrivibrio	915
WP_123185963.1	cellular organisms; Bacteria; Terrabacteria group; Actinobacteria; Coriobacteriia; Eggerthellales; Eggerthellaceae; Adlercreutzia	959
WP_123609876.1	cellular organisms; Bacteria; Terrabacteria group; Firmicutes; Clostridia; Eubacteriales; Lachnospiraceae; Mobilisporobacter	892
WP_124066216.1	cellular organisms; Bacteria; Terrabacteria group; Firmicutes; Clostridia; Eubacteriales; Clostridiaceae; Clostridium; unclassified Clostridium	896
WP_124107568.1	cellular organisms; Bacteria; Terrabacteria group; Actinobacteria; Coriobacteriia; Coriobacteriales; Atopobiaceae; Olsenella; unclassified Olsenella	968
WP_124755280.1	cellular organisms; Bacteria; Terrabacteria group; Firmicutes; Clostridia; Eubacteriales; unclassified Eubacteriales	906
WP_124786677.1	cellular organisms; Bacteria; Terrabacteria group; Actinobacteria; Coriobacteriia; Coriobacteriales; Coriobacteriaceae; Collinsella	903
WP_125154791.1	cellular organisms; Bacteria; Terrabacteria group; Firmicutes; Clostridia; Eubacteriales; Clostridiaceae; Clostridium	887
WP_138206640.1	cellular organisms; Bacteria; Terrabacteria group; Firmicutes; Clostridia; Eubacteriales; Clostridiaceae; Haloimpatiens	894
WP_139939507.1	cellular organisms; Bacteria; Terrabacteria group; Firmicutes; Erysipelotrichia; Erysipelotrichales; Erysipelotrichaceae; Longibaculum; unclassified Longibaculum	839
WP_142690029.1	cellular organisms; Bacteria; Terrabacteria group; Firmicutes; Clostridia; Eubacteriales; Clostridiaceae	892
WP_148567363.1	cellular organisms; Bacteria; Terrabacteria group; Firmicutes; Clostridia; Eubacteriales; Eubacteriaceae; Acetobacterium; Acetobacterium paludosum	894
WP_148605136.1	cellular organisms; Bacteria; Terrabacteria group; Firmicutes; Clostridia; Eubacteriales; Eubacteriaceae; Acetobacterium; Acetobacterium tundrae	894
WP_150844991.1	cellular organisms; Bacteria; Terrabacteria group; Firmicutes; Clostridia; Eubacteriales; Clostridiaceae; Clostridium	892
WP_154483714.1	cellular organisms; Bacteria; Terrabacteria group; Firmicutes; Tissierellia; Tissierellales; Tissierellaceae; Anaerosalibacter	897
WP_154483866.1	cellular organisms; Bacteria; Terrabacteria group; Firmicutes; Tissierellia; Tissierellales; Tissierellaceae; Anaerosalibacter	889
WP_158560088.1	cellular organisms; Bacteria; Terrabacteria group; Firmicutes; Erysipelotrichia; Erysipelotrichales; Coprobacillaceae; Coprobacillus	907
WP_158570284.1	cellular organisms; Bacteria; Terrabacteria group; Firmicutes; Erysipelotrichia; Erysipelotrichales; Coprobacillaceae; Coprobacillus; unclassified Coprobacillus	792
WP_158575378.1	cellular organisms; Bacteria; Terrabacteria group; Firmicutes; Erysipelotrichia; Erysipelotrichales; Coprobacillaceae; Coprobacillus	907
WP_167865927.1	cellular organisms; Bacteria; Terrabacteria group; Firmicutes; Clostridia; Eubacteriales; Clostridiaceae; Clostridium	895
WP_186802508.1	cellular organisms; Bacteria; Terrabacteria group; Firmicutes; Clostridia; Eubacteriales; Lachnospiraceae; Lacrimispora	896
WP_186841896.1	cellular organisms; Bacteria; Terrabacteria group; Firmicutes; Clostridia; Eubacteriales; Eubacteriaceae; Acetobacterium; Acetobacterium fimetarium	886
WP_186893884.1	cellular organisms; Bacteria; Terrabacteria group; Firmicutes; Clostridia; Eubacteriales; Eubacteriaceae; Acetobacterium; Acetobacterium malicum	924
WP_186895649.1	cellular organisms; Bacteria; Terrabacteria group; Firmicutes; Clostridia; Eubacteriales; Eubacteriaceae; Acetobacterium; Acetobacterium malicum	897
WP_190259616.1	cellular organisms; Bacteria; Terrabacteria group; Firmicutes; Clostridia; Eubacteriales; Peptococcaceae; Pelotomaculum	901
WP_191739260.1	cellular organisms; Bacteria; Terrabacteria group; Firmicutes; Clostridia; Eubacteriales; Clostridiaceae; Clostridium; unclassified Clostridium	894
WP_195266428.1	cellular organisms; Bacteria; Terrabacteria group; Firmicutes; Clostridia; Eubacteriales; Clostridiaceae; Clostridium; unclassified Clostridium	893
WP_195933262.1	cellular organisms; Bacteria; Terrabacteria group; Firmicutes; Erysipelotrichia; Erysipelotrichales; Erysipelotrichaceae; Faecalibacillus	839
WP_195954126.1	cellular organisms; Bacteria; Terrabacteria group; Firmicutes; Clostridia; Eubacteriales; Clostridiaceae; Clostridium	892
WP_199229024.1	cellular organisms; Bacteria; Terrabacteria group; Firmicutes; Tissierellia; Tissierellales; Tissierellaceae; Sporanaerobacter	911
WP_200796539.1	cellular organisms; Bacteria; Terrabacteria group; Firmicutes; Tissierellia; Tissierellales; Tissierellaceae; Sporanaerobacter	911
WP_200898550.1	cellular organisms; Bacteria; Terrabacteria group; Firmicutes; Tissierellia; Tissierellales; Gottschalkiaceae; Gottschalkia	863
WP_204657104.1	cellular organisms; Bacteria; Terrabacteria group; Firmicutes; Clostridia; Eubacteriales; Eubacteriales incertae sedis; Gemmiger	889
WP_206603614.1	cellular organisms; Bacteria; Terrabacteria group; Firmicutes; Erysipelotrichia; Erysipelotrichales; Erysipelotrichaceae; Faecalibacillus	907
WP_209456613.1	cellular organisms; Bacteria; Terrabacteria group; Firmicutes; Clostridia; Eubacteriales; Peptostreptococcaceae; Clostridioides	895

### Sheet: Table S10
Table S10. InterProScan results of proteins encoded in the isr operon (VUZ27132.1-VUZ27136.1) and characterized NfnB subunits.
Start	Stop	Analysis	Signature Accession	Signature description	Interpro Annotation-Accession	Interpro Annotation-description	COG	Score (e-value)	Coverage
VUZ27132.1 (ISORED2_03545)
270	320			Glutamate synthase GltD			ENOG4107QZ5	8.75e-196	0.055
345	895			Glutamate synthase GltD			ENOG4107QZ5	8.75e-196	0.61
269	310	Gene3D	G3DSA:3.30.70.20					1.8e-06
280	309	ProSiteProfiles	PS51379	4Fe-4S ferredoxin-type iron-sulfur binding domain profile.	IPR017896	4Fe-4S ferredoxin-type, iron-sulphur binding domain		11.482
284	304	Pfam	PF00037	4Fe-4S binding domain	IPR017896	4Fe-4S ferredoxin-type, iron-sulphur binding domain		6e-08
284	314	SUPERFAMILY	SSF54862	4Fe-4S ferredoxins superfamily				2.18e-07
289	300	ProSitePatterns	PS00198	4Fe-4S ferredoxin-type iron-sulfur binding region signature.	IPR017900	4Fe-4S ferredoxin, iron-sulphur binding, conserved site		-
337	781	PANTHER	PTHR11938	FAD NADPH dehydrogenase, oxidoreductase				8.7e-96
337	781	PANTHER	PTHR11938:SF112	FAD NADPH dehydrogenase, oxidoreductase				8.7e-96
339	440	Gene3D	G3DSA:1.10.1060.10	Alpha-helical ferredoxin	IPR009051	Alpha-helical ferredoxin		2.5e-25
350	454	SUPERFAMILY	SSF46548	alpha-helical ferredoxin superfamily	IPR009051	Alpha-helical ferredoxin		1.05e-18
351	428	Pfam	PF14691	Dihydroprymidine dehydrogenase domain II, 4Fe-4S cluster	IPR028261	Dihydroprymidine dehydrogenase domain II		1.4e-18
441	524	Gene3D	G3DSA:3.50.50.60	FAD/NAD(P)-binding domain	IPR036188	FAD/NAD(P)-binding domain superfamily		5.4e-13
443	687	SUPERFAMILY	SSF51971	Nucleotide-binding domain superfamily				6.47e-58
444	702	Pfam	PF07992	Pyridine nucleotide-disulphide oxidoreductase	IPR023753	FAD/NAD(P)-binding domain		5.2e-18
445	467	PRINTS	PR00419	Adrenodoxin reductase family signature				3.9e-20
468	481	PRINTS	PR00419	Adrenodoxin reductase family signature				3.9e-20
510	520	PRINTS	PR00419	Adrenodoxin reductase family signature				3.9e-20
543	686	Gene3D	G3DSA:3.50.50.60	FAD/NAD(P)-binding domain	IPR036188	FAD/NAD(P)-binding domain superfamily		4.9e-38
577	591	PRINTS	PR00419	Adrenodoxin reductase family signature				3.9e-20
611	624	PRINTS	PR00419	Adrenodoxin reductase family signature				3.9e-20
667	783	SUPERFAMILY	SSF51971	Nucleotide-binding domain superfamily				7.3e-05
822	875	SUPERFAMILY	SSF46548	alpha-helical ferredoxin superfamily	IPR009051	Alpha-helical ferredoxin		5.75e-10
828	898	Gene3D	G3DSA:3.30.70.3270					1.7e-05
848	877	ProSiteProfiles	PS51379	4Fe-4S ferredoxin-type iron-sulfur binding domain profile.	IPR017896	4Fe-4S ferredoxin-type, iron-sulphur binding domain		10.289
TM_1640
1	140	CATH-Gene3D	G3DSA:1.10.1060.10	Alpha-helical ferredoxin	IPR009051	Alpha-helical ferredoxin		2.5e-43
2	460	PANTHER	PTHR11938:SF130	PTHR11938:SF130				0
2	460	PANTHER	PTHR11938	FAD NADPH dehydrogenase, oxidoreductase				0
7	151	SUPERFAMILY	SSF46548	alpha-helical ferredoxin superfamily	IPR009051	Alpha-helical ferredoxin		2.82e-34
13	459	TIGRFAMs	TIGR01316	gltA glutamate synthase (NADPH), homotetrameric	IPR006004	Glutamate synthase (NADPH), homotetrameric		0
16	127	Pfam	PF14691	Dihydroprymidine dehydrogenase domain II, 4Fe-4S cluster	IPR028261	Dihydroprymidine dehydrogenase domain II		2.3e-44
141	266	CATH-Gene3D	G3DSA:3.50.50.60	FAD/NAD(P)-binding domain	IPR036188	FAD/NAD(P)-binding domain superfamily		4.7e-37
141	393	SUPERFAMILY	SSF51971	Nucleotide-binding domain superfamily				2.24e-72
142	448	Pfam	PF07992	Pyridine nucleotide-disulphide oxidoreductase	IPR023753	FAD/NAD(P)-binding domain		2.6e-39
142	164	PRINTS	PR00419	Adrenodoxin reductase family signature				1.8e-21
165	178	PRINTS	PR00419	Adrenodoxin reductase family signature				1.8e-21
207	217	PRINTS	PR00419	Adrenodoxin reductase family signature				1.8e-21
277	466	CATH-Gene3D	G3DSA:3.50.50.60	FAD/NAD(P)-binding domain	IPR036188	FAD/NAD(P)-binding domain superfamily		2.7e-34
282	296	PRINTS	PR00419	Adrenodoxin reductase family signature				1.8e-21
316	329	PRINTS	PR00419	Adrenodoxin reductase family signature				1.8e-21
CKL_0460
4	140	CATH-Gene3D	G3DSA:1.10.1060.10	Alpha-helical ferredoxin	IPR009051	Alpha-helical ferredoxin		2.2e-43
4	463	PANTHER	PTHR11938	FAD NADPH dehydrogenase, oxidoreductase				0
4	463	PANTHER	PTHR11938:SF130	FAD NADPH dehydrogenase/oxidoreductase				0
7	150	SUPERFAMILY	SSF46548	alpha-helical ferredoxin superfamily	IPR009051	Alpha-helical ferredoxin		8.37e-36
16	460	TIGRFAMs	TIGR01316	gltA glutamate synthase (NADPH), homotetrameric	IPR006004	Glutamate synthase (NADPH), homotetrameric		0
19	129	Pfam	PF14691	Dihydroprymidine dehydrogenase domain II, 4Fe-4S cluster	IPR028261	Dihydroprymidine dehydrogenase domain II		1.5e-44
140	393	SUPERFAMILY	SSF51971	Nucleotide-binding domain superfamily				2.3e-68
141	448	Pfam	PF07992	Pyridine nucleotide-disulphide oxidoreductase	IPR023753	FAD/NAD(P)-binding domain		1.4e-32
141	279	CATH-Gene3D	G3DSA:3.50.50.60	FAD/NAD(P)-binding domain	IPR036188	FAD/NAD(P)-binding domain superfamily		3.7e-38
142	164	PRINTS	PR00419	Adrenodoxin reductase family signature				4.5e-19
165	178	PRINTS	PR00419	Adrenodoxin reductase family signature				4.5e-19
208	218	PRINTS	PR00419	Adrenodoxin reductase family signature				4.5e-19
280	463	CATH-Gene3D	G3DSA:3.50.50.60	FAD/NAD(P)-binding domain	IPR036188	FAD/NAD(P)-binding domain superfamily		2.7e-30
284	298	PRINTS	PR00419	Adrenodoxin reductase family signature				4.5e-19
317	330	PRINTS	PR00419	Adrenodoxin reductase family signature				4.5e-19
PF1327 SUDHA_PYRFU
5	165	SUPERFAMILY	SSF46548	alpha-helical ferredoxin superfamily	IPR009051	Alpha-helical ferredoxin		8.37e-35
5	472	PANTHER	PTHR11938	FAD NADPH dehydrogenase, oxidoreductase				0
5	472	PANTHER	PTHR11938:SF130	FAD NADPH dehydrogenase, oxidoreductase				0
6	147	CATH-Gene3D	G3DSA:1.10.1060.10	Alpha-helical ferredoxin	IPR009051	Alpha-helical ferredoxin		3.2e-41
17	470	TIGRFAMs	TIGR01316	gltA glutamate synthase (NADPH), homotetrameric	IPR006004	Glutamate synthase (NADPH), homotetrameric		0
20	137	Pfam	PF14691	Dihydroprymidine dehydrogenase domain II, 4Fe-4S cluster	IPR028261	Dihydroprymidine dehydrogenase domain II		1.7e-39
151	263	CATH-Gene3D	G3DSA:3.40.50.720	G3DSA:3.40.50.720				1.8e-25
153	405	SUPERFAMILY	SSF51971	Nucleotide-binding domain superfamily				1e-74
155	455	Pfam	PF07992	Pyridine nucleotide-disulphide oxidoreductase	IPR023753	FAD/NAD(P)-binding domain		7.1e-44
156	178	PRINTS	PR00411	Pyridine nucleotide disulphide reductase class-I signature				4.7e-16
157	176	PRINTS	PR00368	FADPNR				1e-23
264	404	CATH-Gene3D	G3DSA:3.50.50.60	FAD/NAD(P)-binding domain	IPR036188	FAD/NAD(P)-binding domain superfamily		6.2e-51
295	320	PRINTS	PR00411	Pyridine nucleotide disulphide reductase class-I signature	IPR009051	Alpha-helical ferredoxin		4.7e-16
295	313	PRINTS	PR00368	FAD-dependent pyridine nucleotide reductase signature				1e-23
396	412	PRINTS	PR00368	FAD-dependent pyridine nucleotide reductase signature				1e-23
397	411	PRINTS	PR00411	Pyridine nucleotide disulphide reductase class-I signature	IPR009051	Alpha-helical ferredoxin		4.7e-16
424	446	PRINTS	PR00368	FAD-dependent pyridine nucleotide reductase signature	IPR006004	Glutamate synthase (NADPH), homotetrameric		1e-23
439	446	PRINTS	PR00411	Pyridine nucleotide disulphide reductase class-I signature	IPR028261	Dihydroprymidine dehydrogenase domain II		4.7e-16
WP_011393026
5	463	PANTHER	PTHR11938	FAD NADPH dehydrogenase, oxidoreductase				0
5	463	PANTHER	PTHR11938:SF130	FAD NADPH dehydrogenase, oxidoreductase				0
6	138	CATH-Gene3D	G3DSA:1.10.1060.10	Alpha-helical ferredoxin	IPR009051	Alpha-helical ferredoxin		4.9e-43
9	151	SUPERFAMILY	SSF46548	alpha-helical ferredoxin superfamily	IPR009051	Alpha-helical ferredoxin		1.2e-36
15	460	TIGRFAMs	TIGR01316	gltA glutamate synthase (NADPH), homotetrameric	IPR006004	Glutamate synthase (NADPH), homotetrameric		0
18	127	Pfam	PF14691	Dihydroprymidine dehydrogenase domain II, 4Fe-4S cluster	IPR028261	Dihydroprymidine dehydrogenase domain II		2e-44
139	248	CATH-Gene3D	G3DSA:3.40.50.720	G3DSA:3.40.50.720				6.7e-25
140	394	SUPERFAMILY	SSF51971	Nucleotide-binding domain superfamily				2.06e-71
141	448	Pfam	PF07992	Pyridine nucleotide-disulphide oxidoreductase	IPR023753	FAD/NAD(P)-binding domain		8.7e-38
142	164	PRINTS	PR00419	Adrenodoxin reductase family signature				3.7e-19
165	178	PRINTS	PR00419	Adrenodoxin reductase family signature				3.7e-19
249	393	CATH-Gene3D	G3DSA:3.50.50.60	FAD/NAD(P)-binding domain	IPR036188	FAD/NAD(P)-binding domain superfamily		2.9e-49
283	297	PRINTS	PR00419	Adrenodoxin reductase family signature				3.7e-19
317	330	PRINTS	PR00419	Adrenodoxin reductase family signature				3.7e-19
Acetobacterium dehalogenans WP_084504845
280	401	SUPERFAMILY	SSF46548	alpha-helical ferredoxin superfamily	IPR009051	Alpha-helical ferredoxin		2.35e-09
304	343	Gene3D	G3DSA:3.30.70.20					6.3e-06
311	340	ProSiteProfiles	PS51379	4Fe-4S ferredoxin-type iron-sulfur binding domain profile.	IPR017896	4Fe-4S ferredoxin-type, iron-sulphur binding domain		12.036
314	336	Pfam	PF00037	4Fe-4S binding domain	IPR017896	4Fe-4S ferredoxin-type, iron-sulphur binding domain		1.2e-09
320	331	ProSitePatterns	PS00198	4Fe-4S ferredoxin-type iron-sulfur binding region signature.	IPR017900	4Fe-4S ferredoxin, iron-sulphur binding, conserved site		-
344	474	Gene3D	G3DSA:1.10.1060.10		IPR009051	Alpha-helical ferredoxin		7.8e-28
367	788	PANTHER	PTHR11938:SF112	FAD NADPH dehydrogenase, oxidoreductase				1e-89
367	788	PANTHER	PTHR11938	FAD NADPH dehydrogenase, oxidoreductase				1e-89
380	485	SUPERFAMILY	SSF46548	alpha-helical ferredoxin superfamily	IPR009051	Alpha-helical ferredoxin		3.24e-19
381	460	Pfam	PF14691	Dihydroprymidine dehydrogenase domain II, 4Fe-4S cluster	IPR028261	Dihydroprymidine dehydrogenase domain II		6.1e-20
475	605	Gene3D	G3DSA:3.50.50.60	FAD/NAD(P)-binding domain	IPR036188	FAD/NAD(P)-binding domain superfamily		8.9e-37
475	719	SUPERFAMILY	SSF51971	Nucleotide-binding domain superfamily				8.24e-53
476	774	Pfam	PF07992	Pyridine nucleotide-disulphide oxidoreductase	IPR023753	FAD/NAD(P)-binding domain		4.3e-26
477	499	PRINTS	PR00419	Adrenodoxin reductase family signature				6.2e-20
500	513	PRINTS	PR00419	Adrenodoxin reductase family signature				6.2e-20
542	552	PRINTS	PR00419	Adrenodoxin reductase family signature				6.2e-20
606	807	Gene3D	G3DSA:3.50.50.60	FAD/NAD(P)-binding domain	IPR036188	FAD/NAD(P)-binding domain superfamily		3.8e-21
609	623	PRINTS	PR00419	Adrenodoxin reductase family signature				6.2e-20
703	787	SUPERFAMILY	SSF51971	Nucleotide-binding domain superfamily				7.65e-06
850	904	SUPERFAMILY	SSF54862	4Fe-4S ferredoxins superfamily				1.28e-07
857	886	ProSiteProfiles	PS51379	4Fe-4S ferredoxin-type iron-sulfur binding domain profile.	IPR017896	4Fe-4S ferredoxin-type, iron-sulphur binding domain		9.735
860	882	Pfam	PF00037	4Fe-4S binding domain	IPR017896	4Fe-4S ferredoxin-type, iron-sulphur binding domain		3.6e-05
VUZ27133.1 (ISORED2_03546)
1	112						ENOG41082RJ	3.2e-32	0.94
1	111	Pfam	PF01155	Hydrogenase/urease nickel incorporation, metallochaperone, hypA	IPR000688	Hydrogenase maturation factor HypA/HybF		2.2e-24
1	115	PANTHER	PTHR34535		IPR000688	Hydrogenase maturation factor HypA/HybF		8.1e-24
1	115	PANTHER	PTHR34535:SF3					8.1e-24
1	117	PIRSF	PIRSF004761		IPR000688	Hydrogenase maturation factor HypA/HybF		4.2e-24
1	115	Gene3D	G3DSA:3.30.2320.80					2.9e-25
1	114	Hamap	MF_00213	Hydrogenase maturation factor HypA [hypA].	IPR000688	Hydrogenase maturation factor HypA/HybF		17.66
VUZ27134.1 (ISORED2_03547)
6	218						ENOG4107T0V	2.6e-101	0.94
8	217	TIGRFAM	TIGR00073	hypB: hydrogenase accessory protein HypB	IPR004392	Hydrogenase maturation factor HypB		1.2e-73
16	220	Gene3D	G3DSA:3.40.50.300					3.2e-59
37	197	Pfam	PF02492	CobW/HypB/UreG, nucleotide-binding domain	IPR003495	CobW/HypB/UreG, nucleotide-binding domain		2.7e-25
6	217	SUPERFAMILY	SSF52540		IPR027417	P-loop containing nucleoside triphosphate hydrolase		6.83e-38
4	219	PANTHER	PTHR30134:SF2		IPR004392	Hydrogenase maturation factor HypB		1.1e-85
3	223	PIRSF	PIRSF005624		IPR012202	[NiFe]-hydrogenase/urease maturation factor, Ni2-binding GTPase		7.9e-78
4	219	PANTHER	PTHR30134					1.1e-85
VUZ27135.1 (ISORED2_03548)
2	348						ENOG4105DQ9	7.73e-85	0.98
272	317	Pfam	PF13237	4Fe-4S dicluster domain	IPR017896	4Fe-4S ferredoxin-type, iron-sulphur binding domain		1.4e-07
213	233	Coils	Coil					-
267	327	SUPERFAMILY	SSF54862					4.05e-17
278	289	ProSitePatterns	PS00198	4Fe-4S ferredoxin-type iron-sulfur binding region signature.	IPR017900	4Fe-4S ferredoxin, iron-sulphur binding, conserved site		-
269	298	ProSiteProfiles	PS51379	4Fe-4S ferredoxin-type iron-sulfur binding domain profile.	IPR017896	4Fe-4S ferredoxin-type, iron-sulphur binding domain		10.314
270	350	Gene3D	G3DSA:3.30.70.20					1.6e-13
182	323	PANTHER	PTHR24960					2.9e-12
300	327	ProSiteProfiles	PS51379	4Fe-4S ferredoxin-type iron-sulfur binding domain profile.	IPR017896	4Fe-4S ferredoxin-type, iron-sulphur binding domain		8.81
VUZ27136.1 (ISORED2_03549)
1	115						ENOG4105WMM	1.9e-24	0.97
1	115	Pfam	PF01155	Hydrogenase/urease nickel incorporation, metallochaperone, hypA	IPR000688	Hydrogenase maturation factor HypA/HybF		8.1e-25
1	117	Gene3D	G3DSA:3.30.2320.80					1.6e-27
1	115	PANTHER	PTHR34535		IPR000688	Hydrogenase maturation factor HypA/HybF		5.4e-24
1	117	PIRSF	PIRSF004761		IPR000688	Hydrogenase maturation factor HypA/HybF		1.2e-25
1	116	Hamap	MF_00213	Hydrogenase maturation factor HypA [hypA].	IPR000688	Hydrogenase maturation factor HypA/HybF		18.439
1	115	PANTHER	PTHR34535:SF3					5.4e-24
TM_1640
1	140	CATH-Gene3D	G3DSA:1.10.1060.10	G3DSA:1.10.1060.10				2.5e-43
2	460	PANTHER	PTHR11938:SF130	PTHR11938:SF130				0
2	460	PANTHER	PTHR11938	PTHR11938				0
7	151	SUPERFAMILY	SSF46548	SSF46548				2.82e-34
13	459	TIGRFAMs	TIGR01316	gltA				0
16	127	Pfam	PF14691	Fer4_20				2.3e-44
141	266	CATH-Gene3D	G3DSA:3.50.50.60	G3DSA:3.50.50.60				4.7e-37
141	393	SUPERFAMILY	SSF51971	SSF51971				2.24e-72
142	448	Pfam	PF07992	Pyr_redox_2				2.6e-39
142	164	PRINTS	PR00419	ADXRDTASE				1.8e-21
165	178	PRINTS	PR00419	ADXRDTASE				1.8e-21
207	217	PRINTS	PR00419	ADXRDTASE				1.8e-21
277	466	CATH-Gene3D	G3DSA:3.50.50.60	G3DSA:3.50.50.60				2.7e-34
282	296	PRINTS	PR00419	ADXRDTASE				1.8e-21
316	329	PRINTS	PR00419	ADXRDTASE				1.8e-21

### Sheet: Table S11
Table S11. List of Comamonas ISORED-1 proteins identified in the proteomic analysis. Significant proteins points (true) are based on a minimum abs(logFC) of 2 and an adjusted p-value of 0.05. Shown are the EggNOG matches with their functional description. Blue marks enzymes involved in the glyoxylate cycle, green marks enzymes from the citric acid cycle, grey marks enzymes from the 2-methylcitrate cycle, orange marks enzymes involved in the beta-oxidation of fatty acids, purple marks enzyme complexes from the respiratory chain, red marks the ATP synthase and yellow marks enzymes involved in respiration of nitrite.
Protein ID	LFC	P value (adj.)	Significant	EggNOG	Protein/Enzyme	Classification
VUZ27259.1	-2.76	0.0514	FALSE	ENOG4105CP9	extracellular ligand-binding receptor	Amino acid transport
VUZ25109.1	-0.683	0.87	FALSE	ENOG41061MQ	amino acid ABC transporter	Amino acid transport and metabolism
VUZ24142.1	0.826	0.83	FALSE	ENOG4105E99	stereospecific condensation of phosphoenolpyruvate (PEP) and D-erythrose-4-phosphate (E4P) giving rise to 3-deoxy-D- arabino-heptulosonate-7-phosphate (DAHP) (By similarity)	Amino acid transport and metabolism
VUZ24397.1	-0.101	0.906	FALSE	ENOG4107R37	glutamate dehydrogenase	Amino acid transport and metabolism
VUZ23404.1	1.06	0.648	FALSE	ENOG4105CG0	the beta subunit is responsible for the synthesis of L- tryptophan from indole and L-serine (By similarity)	Amino acid transport and metabolism
VUZ28820.1	-0.122	0.894	FALSE	ENOG4105CDH	citrulline--aspartate ligase	Amino acid transport and metabolism
VUZ27547.1	-1.53	0.174	FALSE	ENOG4105CFH	aspartokinase	Amino acid transport and metabolism
VUZ27991.1	-1.67	0.484	FALSE	ENOG4108IJ0	aspartate ammonia-lyase	Amino acid transport and metabolism
VUZ27725.1	2	0.0818	FALSE	ENOG410B7PU	acetylornithine aminotransferase	Amino acid transport and metabolism
VUZ27742.1	-0.69	0.736	FALSE	ENOG4105CDP	catalyzes the condensation of (S)-aspartate-beta- semialdehyde (S)-ASA and pyruvate to 4-hydroxy- tetrahydrodipicolinate (HTPA) (By similarity)	Amino acid transport and metabolism
VUZ24557.1	-1.15	0.756	FALSE	ENOG4106ADB	ABC transporter substrate-binding protein	Amino acid transport and metabolism
VUZ27344.1	-1.57	0.511	FALSE	ENOG4105E89	ABC transporter	Amino acid transport and metabolism
VUZ22935.1	0.64	0.742	FALSE	ENOG4105DGA	diaminopimelate dehydrogenase	Amino acid transport and metabolism
VUZ26438.1	-0.63	0.84	FALSE	ENOG4105F85	ABC transporter substrate-binding protein	Amino acid transport and metabolism
VUZ26448.1	-0.904	0.715	FALSE	ENOG4105C0C	catalyzes the oxidation of 3-carboxy-2-hydroxy-4- methylpentanoate (3-isopropylmalate) to 3-carboxy-4-methyl-2- oxopentanoate. The product decarboxylates to 4-methyl-2 oxopentanoate (By similarity)	Amino acid transport and metabolism
VUZ26456.1	-0.553	0.864	FALSE	ENOG4107QJH	catalyzes the NADPH-dependent formation of L-aspartate- semialdehyde (L-ASA) by the reductive dephosphorylation of L- aspartyl-4-phosphate (By similarity)	Amino acid transport and metabolism
VUZ26515.1	-2.38	4.62e-05	TRUE	ENOG4107TA6	extracellular ligand-binding receptor	Amino acid transport and metabolism
VUZ28849.1	0.376	0.84	FALSE	ENOG4108IQK	o-acetylhomoserine	Amino acid transport and metabolism
VUZ28941.1	2.91	0.0441	TRUE	ENOG410B7PX	aminotransferase	Amino acid transport and metabolism
VUZ28942.1	-0.829	0.54	FALSE	ENOG4105D6E	homoserine dehydrogenase	Amino acid transport and metabolism
VUZ26005.1	0.283	0.889	FALSE	ENOG41061MQ	amino acid ABC transporter	Amino acid transport and metabolism
VUZ23380.1	-0.0598	0.904	FALSE	ENOG4105C6M	alpha-keto-beta-hydroxylacyl reductoisomerase	Amino acid transport and metabolism
VUZ23381.1	-0.445	0.853	FALSE	ENOG4108ZP8	acetolactate synthase small subunit	Amino acid transport and metabolism
VUZ23382.1	-0.511	0.825	FALSE	ENOG4105C7K	acetolactate synthase	Amino acid transport and metabolism
VUZ23439.1	1.32	0.495	FALSE	ENOG410B7BM	dihydroxy-acid dehydratase	Amino acid transport and metabolism
VUZ23858.1	-0.242	0.871	FALSE	ENOG4105CGF	aromatic amino acid aminotransferase	Aromatic amino acid aminotransferase
VUZ24800.1	-0.0354	0.91	FALSE	ENOG4105C70	catalyzes the reversible conversion of 2- phosphoglycerate into phosphoenolpyruvate. It is essential for the degradation of carbohydrates via glycolysis (By similarity)	Carbohydrate transport and metabolism
VUZ27995.1	-0.634	0.668	FALSE	ENOG4105C17	glyceraldehyde-3-phosphate dehydrogenase	Carbohydrate transport and metabolism
VUZ27997.1	0.252	0.88	FALSE	ENOG4105CV1	transketolase (EC 2.2.1.1)	Carbohydrate transport and metabolism
VUZ27684.1	0.461	0.861	FALSE	ENOG4105CH5	extracellular solute-binding protein, family 7	Carbohydrate transport and metabolism
VUZ27686.1	-0.998	0.391	FALSE	ENOG4105CH5	extracellular solute-binding protein, family 7	Carbohydrate transport and metabolism
VUZ24819.1	-1.13	0.848	FALSE	ENOG410B993	TRAP dicarboxylate transporter, DctP subunit	Carbohydrate transport and metabolism
VUZ23554.1	0.33	0.869	FALSE	ENOG41069A1	TRAP dicarboxylate transporter, dctp subunit	Carbohydrate transport and metabolism
VUZ23660.1	-0.368	0.842	FALSE	ENOG4108HRN	catalyzes the phosphorylation of pyruvate to phosphoenolpyruvate (By similarity)	Carbohydrate transport and metabolism
VUZ26159.1	1.03	0.493	FALSE	ENOG410B7W8	fructose-bisphosphate aldolase	Carbohydrate transport and metabolism
VUZ26135.1	1.1	0.646	FALSE	ENOG4107QMS	site-determining protein	Cell cycle control, cell division, chromosome partitioning
VUZ23777.1	-0.068	0.904	FALSE	ENOG4105DFF	rod shape-determining protein mreb	Cell cycle control, cell division, chromosome partitioning
VUZ24615.1	-0.0811	0.907	FALSE	ENOG4107RWK	flagellar hook-associated protein	Cell motility
VUZ29003.1	0.847	0.691	FALSE	ENOG4105I03	flagellin	Cell motility
VUZ29004.1	0.086	0.902	FALSE	ENOG4105I03	flagellin	cell motility
VUZ24613.1	-0.295	0.898	FALSE	ENOG4105DTJ	flagellar hook-associated protein	Cell motility
VUZ25312.1	1.69	0.771	FALSE	ENOG4105I03	flagellin	Cell motility
VUZ26775.1	0.568	0.859	FALSE	ENOG4105DTS	flagellar hook-associated	Cell motility
VUZ24782.1	-0.55	0.843	FALSE	ENOG4105CWU	biogenesis protein	Cell motility, Intracellular trafficking, secretion, and vesicular transport
VUZ26458.1	0.813	0.758	FALSE	ENOG41088DR	inherit from COG: Pilus assembly protein	Cell motility, Intracellular trafficking, secretion, and vesicular transport
VUZ24302.1	-1.11	0.691	FALSE	ENOG4108V3W	chemotaxis protein, CheW	cell motility, Signal transduction mechanisms
VUZ24847.1	1.25	0.199	FALSE	ENOG4105YRI	part of the outer membrane protein assembly complex, which is involved in assembly and insertion of beta-barrel proteins into the outer membrane (By similarity)	Cell wall/membrane/envelope biogenesis
VUZ25500.1	-0.745	0.856	FALSE	ENOG4106FUM	outer membrane efflux protein	Cell wall/membrane/envelope biogenesis
VUZ23825.1	-0.163	0.897	FALSE	ENOG4108RFI	molecular chaperone that interacts specifically with outer membrane proteins, thus maintaining the solubility of early folding intermediates during passage through the periplasm (By similarity)	cell wall/membrane/envelope biogenesis
VUZ27743.1	-0.103	0.909	FALSE	ENOG4105GJM	(LipO)protein	Cell wall/membrane/envelope biogenesis
VUZ27510.1	0.303	0.875	FALSE	ENOG4105UYK	outer membrane protein	Cell wall/membrane/envelope biogenesis
VUZ28848.1	0.38	0.848	FALSE	ENOG4105EIF	outer membrane protein W	Cell wall/membrane/envelope biogenesis
VUZ26292.1	-0.896	0.673	FALSE	ENOG4105C3I	NAD-dependent epimerase dehydratase	Cell wall/membrane/envelope biogenesis
VUZ22675.1	0.241	0.886	FALSE	ENOG410B8YI	DegT DnrJ EryC1 StrS aminotransferase	Cell wall/membrane/envelope biogenesis
VUZ24898.1	0.629	0.842	FALSE	ENOG4108Z9W	outer membrane porin	Cell wall/membrane/envelope biogenesis
VUZ26982.1	-1.41	0.257	FALSE	ENOG4108ZG0	Ompa motb domain protein	Cell wall/membrane/envelope biogenesis
VUZ25608.1	-0.39	0.874	FALSE	ENOG4105KCK	peptidoglycan-associated lipoprotein	Cell wall/membrane/envelope biogenesis
VUZ28419.1	0.35	0.89	FALSE	ENOG4105PCN	Swib mdm2 domain-containing protein	Chromatin structure and dynamics
VUZ28802.1	-0.291	0.867	FALSE	ENOG4105C3E	may play a key role in the regulation of the intracellular concentration of adenosylhomocysteine (By similarity)	coenzyme transport and metabolism
VUZ23624.1	1.1	0.601	FALSE	ENOG410B7IK	oxygen-independent coproporphyrinogen III oxidase	Coenzyme transport and metabolism
VUZ28347.1	0.828	0.747	FALSE	ENOG4107QM5	aconitate hydratase	Energy production and conversion
VUZ24822.1	-0.00546	0.911	FALSE	ENOG4107QP3	malate synthase	Energy production and conversion
VUZ25964.1	-0.39	0.823	FALSE	ENOG4105CH8	succinyl-CoA ligase ADP-forming subunit alpha	Energy production and conversion
VUZ25965.1	-0.275	0.883	FALSE	ENOG4105CMV	succinyl-CoA synthetase subunit beta	Energy production and conversion
VUZ25439.1	-0.103	0.896	FALSE	ENOG4107Z6K	F(1)F(0) ATP synthase produces ATP from ADP in the presence of a proton or sodium gradient.	Energy production and conversion
VUZ25440.1	-1.62	0.0757	FALSE	ENOG4107S15	F(1)F(0) ATP synthase produces ATP from ADP in the presence of a proton or sodium gradient.	Energy production and conversion
VUZ25441.1	-0.37	0.846	FALSE	ENOG4105CDG	produces ATP from ADP in the presence of a proton gradient across the membrane. The alpha chain is a regulatory subunit (By similarity)	Energy production and conversion
VUZ25442.1	-2.96	4.11e-06	TRUE	ENOG4105J80	produces ATP from ADP in the presence of a proton gradient across the membrane. The gamma chain is believed to be important in regulating ATPase activity and the flow of protons through the CF(0) complex.	Energy production and conversion
VUZ25443.1	-0.572	0.802	FALSE	ENOG4105C4J	produces ATP from ADP in the presence of a proton gradient across the membrane. The catalytic sites are hosted primarily by the beta subunits (By similarity)	Energy production and conversion
VUZ25444.1	-0.552	0.83	FALSE	ENOG4105KNM	produces ATP from ADP in the presence of a proton gradient across the membrane (By similarity)	Energy production and conversion
VUZ28351.1	0.849	0.666	FALSE	ENOG410B90Y	2-methylcitrate synthase catalyzes the conversion of oxaloacetate and propionyl-CoA to 2-methylcitrate and CoA in the second step of the 2-methylcitric acid cycle	Energy production and conversion
VUZ28377.1	-1.57	0.739	FALSE	ENOG4105D6P	C-type cytochrome. Part of the cbb3-type cytochrome c oxidase complex (By similarity)	Energy production and conversion
VUZ28381.1	-0.00837	0.91	FALSE	NOG4105DUJ	cytochrome C oxidase	Energy production and conversion
VUZ28383.1	-0.408	0.887	FALSE	ENOG4105EUH	cytochrome C oxidase, cbb3-type, subunit i	Energy production and conversion
VUZ28415.1	0.0217	0.909	FALSE	ENOG4108I9X	isocitrate lyase	Energy production and conversion
VUZ27637.1	-0.115	0.898	FALSE	ENOG4105C7P	2-oxoglutarate dehydrogenase, E1	Energy production and conversion
VUZ27638.1	-0.837	0.715	FALSE	ENOG4105C7S	dehydrogenase	Energy production and conversion
VUZ27639.1	0.263	0.871	FALSE	ENOG4107QN2	dihydrolipoyl dehydrogenase	Energy production and conversion
VUZ23814.1	-0.0421	0.91	FALSE	ENOG4107GFK	fumarate hydratase	Energy production and conversion
VUZ25675.1	-0.143	0.9	FALSE	ENOG4107QSN	dihydrolipoamide acetyltransferase	Energy production and conversion
VUZ25676.1	-0.859	0.654	FALSE	ENOG4105DAQ	component of the pyruvate dehydrogenase (PDH) complex, that catalyzes the overall conversion of pyruvate to acetyl-CoA and CO2 (By similarity)	energy production and conversion
VUZ25164.1	-0.00194	0.911	FALSE	ENOG4105C00	succinate dehydrogenase (flavoprotein subunit)	Energy production and conversion
VUZ25165.1	0.53	0.863	FALSE	ENOG4105E33	succinate dehydrogenase	Energy production and conversion
VUZ25167.1	-0.105	0.895	FALSE	ENOG4105BZN	citrate synthase	Energy production and conversion
VUZ24453.1	0.393	0.856	FALSE	ENOG4105EIX	cytochrome c1	Energy production and conversion
VUZ24455.1	-1.23	0.808	FALSE	ENOG4105DJ5	component of the ubiquinol-cytochrome c reductase complex (complex III or cytochrome b-c1 complex), which is a respiratory chain that generates an electrochemical potential coupled to ATP synthesis (By similarity)	Energy production and conversion
VUZ24457.1	-0.0413	0.908	FALSE	ENOG4108R5F	component of the ubiquinol-cytochrome c reductase complex (complex III or cytochrome b-c1 complex), which is a respiratory chain that generates an electrochemical potential coupled to ATP synthesis (By similarity)	Energy production and conversion
VUZ28665.1	0.183	0.88	FALSE	ENOG4106RE7	cytochrome	Energy production and conversion
VUZ26841.1	-0.302	0.864	FALSE	ENOG4105CQV	NADH-quinone oxidoreductase subunit D (NuoD) is part of the connecting domain of complex I of the respiratory chain that couples the transfer of electrons from NADH to quinone with the translocation of protons across the membrane	Energy production and conversion
VUZ26844.1	-0.548	0.846	FALSE	ENOG4107R0R	NADH dehydrogenase subunit g	Energy production and conversion
VUZ26846.1	-0.363	0.872	FALSE	ENOG4105P3U	NDH-1 shuttles electrons from NADH, via FMN and iron- sulfur (Fe-S) centers, to quinones in the respiratory chain. The immediate electron acceptor for the enzyme in this species is believed to be ubiquinone. Couples the redox reaction to proton translocation (for every two electrons transferred, four hydrogen ions are translocated across the cytoplasmic membrane), and thus conserves the redox energy in a proton gradient (By similarity)	Energy production and conversion
VUZ27034.1	-0.236	0.872	FALSE	ENOG410B7N8	CoA-binding domain protein	Energy production and conversion
VUZ23185.1	-0.0313	0.91	FALSE	ENOG410BHYC	aldehyde dehydrogenase	Energy production and conversion
VUZ23195.1	-0.127	0.897	FALSE	ENOG4107QIJ	bifunctional aconitate hydratase 2/2-methylisocitrate dehydratase	Energy production and conversion
VUZ23198.1	-1.14	0.732	FALSE	ENOG4105D9Z	catalyzes the reversible oxidation of malate to oxaloacetate (By similarity)	Energy production and conversion
VUZ25078.1	1.59	0.0469	FALSE	ENOG4105F64	nitrite reductase	Energy production and conversion
VUZ24268.1	-0.742	0.687	FALSE	ENOG4107QTB	sulfide dehydrogenase	Energy production and conversion
VUZ23103.1	-0.725	0.779	FALSE	ENOG4105F0N	pyrophosphate phospho-hydrolase	Energy production and conversion
VUZ23125.1	0.426	0.821	FALSE	ENOG4105C6K	malic enzyme	Energy production and conversion
VUZ23874.1	-0.253	0.88	FALSE	ENOG4105BZJ	electron transfer flavoprotein	Energy production and conversion
VUZ23875.1	-1.88	0.558	FALSE	ENOG4105C10	electron transfer flavoprotein	Energy production and conversion
VUZ23946.1	0.449	0.877	FALSE	ENOG4105EQJ	nitrous-oxide reductase is part of a bacterial respiratory system which is activated under anaerobic conditions in the presence of nitrate or nitrous oxide (By similarity) NosZ	Energy production and conversion
VUZ23817.1	0.469	0.861	FALSE	ENOG4105CU6	carbamoyl-phosphate synthetase ammonia chain	Nucleotide transport and metabolism
VUZ26813.1	-3.22	7.37e-05	TRUE	ENOG4105VNB	carrier of the growing fatty acid chain in fatty acid biosynthesis (By similarity)	fatty acid biosynthetic process
VUZ27721.1	-0.28	0.892	FALSE	ENOG4105SHT	UspA domain-containing protein	Function unknown
VUZ24637.1	1.88	0.591	FALSE	ENOG4107N7Z	anti-sigma-28 factor, FlgM	Function unknown
VUZ23075.1	-0.186	0.903	FALSE	ENOG4105WCI	Flp Fap pilin-like protein	Function unknown
VUZ23431.1	-0.273	0.886	FALSE	ENOG4108BG8	domain of unknown function (DUF349)	Function unknown
VUZ23433.1	-2.91	3.4e-05	TRUE	ENOG4105C65	catalyzes the reversible interconversion of serine and glycine with tetrahydrofolate (THF) serving as the one-carbon carrier.	hydroxymethyl-, formyl- and related transferase activity
VUZ28607.1	0.728	0.682	FALSE	ENOG4108RMU	ferritin dps family protein	Inorganic ion transport and metabolism
VUZ23589.1	-0.464	0.863	FALSE	ENOG4105CH6	catalase	Inorganic ion transport and metabolism
VUZ26521.1	0.332	0.88	FALSE	ENOG4105D05	receptor	Inorganic ion transport and metabolism
VUZ26523.1	1.58	0.242	FALSE	ENOG4106BSB	receptor	Inorganic ion transport and metabolism
VUZ23546.1	-1.08	0.649	FALSE	ENOG4107RP9	extracellular solute-binding protein, family 3	Inorganic ion transport and metabolism
VUZ25853.1	-0.368	0.871	FALSE	ENOG4105CA0	peroxidase	Inorganic ion transport and metabolism
VUZ25118.1	-0.197	0.884	FALSE	ENOG4108ESX	receptor	Inorganic ion transport and metabolism
VUZ22860.1	1.12	0.788	FALSE	ENOG4105DSQ	nitric oxide reductase NorB	Inorganic ion transport and metabolism
VUZ23417.1	-2.01	0.235	FALSE	ENOG4105D01	(LipO)protein	Inorganic ion transport and metabolism
VUZ24469.1	-0.438	0.825	FALSE	ENOG4105WKS	part of the twin-arginine translocation (Tat) system that transports large folded proteins containing a characteristic twin-arginine motif in their signal peptide across membranes. TatA could form the protein-conducting channel of the Tat system (By similarity)	Intracellular trafficking, secretion, and vesicular transport
VUZ27949.1	0.489	0.831	FALSE	ENOG4108EYE	type IV pilus secretin PilQ	Intracellular trafficking, secretion, and vesicular transport
VUZ24143.1	-1.36	0.733	FALSE	ENOG4105IX2	one of the proteins required for the normal export of preproteins out of the cell cytoplasm. It is a molecular chaperone that binds to a subset of precursor proteins, maintaining them in a translocation-competent state. It also specifically binds to its receptor SecA (By similarity)	Intracellular trafficking, secretion, and vesicular transport
VUZ24883.1	-0.291	0.858	FALSE	ENOG4105CI6	part of the Sec protein translocase complex. Interacts with the SecYEG preprotein conducting channel.	Intracellular trafficking, secretion, and vesicular transport
VUZ23938.1	-1.43	0.47	FALSE	ENOG4105E9K	isocitrate dehydrogenase	Isocitrate dehydrogenase activity
VUZ28807.1	0.175	0.884	FALSE	ENOG4105CSJ	enoyl- acyl-carrier-protein reductase NADH	Lipid transport and metabolism
VUZ27454.1	2.51	0.312	FALSE	ENOG4105CMX	polyhydroxyalkanoate depolymerase, intracellular	Lipid transport and metabolism
VUZ26787.1	1.01	0.462	FALSE	ENOG4105KM4	acetyl-CoA carboxylase, biotin carboxyl carrier protein	Lipid transport and metabolism
VUZ22885.1	0.477	0.884	FALSE	ENOG4105D1N	poly(r)-hydroxyalkanoic acid synthase, class	Lipid transport and metabolism
VUZ28808.1	-0.188	0.888	FALSE	ENOG4105DYT	3-hydroxybutyryl-CoA dehydrogenase	Lipid transport and metabolism
VUZ26814.1	-0.592	0.839	FALSE	ENOG4106JX5	beta-ketoacyl synthase, C-terminal domain	Lipid transport and metabolism
VUZ26324.1	0.574	0.727	FALSE	ENOG4106DKE	acyl-Coa dehydrogenase	Lipid transport and metabolism
VUZ26328.1	-1.27	0.397	FALSE	ENOG4107R0H	3-hydroxyacyl-CoA dehydrogenase	Lipid transport and metabolism
VUZ26330.1	-1.37	0.251	FALSE	ENOG4105CHU	acetyl-CoA acetyltransferase	Lipid transport and metabolism
VUZ23189.1	-0.283	0.872	FALSE	ENOG4108IQF	catalyzes the conversion of acetate into acetyl-CoA (AcCoA), an essential intermediate at the junction of anabolic and catabolic pathways. acetate--CoA ligase	Lipid transport and metabolism
VUZ25090.1	0.0519	0.907	FALSE	ENOG4108RKI	bifunctional beta-hydroxydecanoyl-[acyl-carrier-protein] dehydratase FabA catalyzes the dehydration of beta-hydroxyacyl-ACP to trans-2-acyl-ACP and the isomerization of trans-2-acyl-ACP to cis-3-acyl-ACP, possibly in the same active site	Lipid transport and metabolism
VUZ27940.1	-1.81	0.0784	FALSE	ENOG4105CHU	acetyl-coa acetyltransferase	Lipid transport and metabolism
VUZ28933.1	-1.15	0.284	FALSE	ENOG4105D1N	poly(r)-hydroxyalkanoic acid synthase, class	Lipid transport and metabolism
VUZ25989.1	-0.238	0.873	FALSE	ENOG4105E39	enoyl-CoA hydratase	Lipid transport and metabolism
VUZ26001.1	0.486	0.864	FALSE	ENOG410B734	acetyl-CoA acetyltransferase	Lipid transport and metabolism
VUZ22883.1	-0.465	0.81	FALSE	ENOG4105C2D	reductase	Lipid transport and metabolism
VUZ22884.1	-0.764	0.849	FALSE	ENOG4105CHU	acetyl-coa acetyltransferase yfcY	Lipid transport and metabolism
VUZ22892.1	0.126	0.896	FALSE	ENOG4107QP7	CoA-transferase subunit A	Lipid transport and metabolism
VUZ23876.1	1.25	0.432	FALSE	ENOG410B8M3	acyl-CoA dehydrogenase	Lipid transport and metabolism
VUZ23395.1	-0.615	0.812	FALSE	ENOG410B7RZ	methylmalonate-semialdehyde dehydrogenase	Lipid transport and metabolism
VUZ23441.1	-0.984	0.768	FALSE	ENOG4108IQF	catalyzes the conversion of acetate into acetyl-CoA (AcCoA), an essential intermediate at the junction of anabolic and catabolic pathways.	Lipid transport and metabolism
VUZ25855.1	-1.43	0.332	FALSE	ENOG4105CEY	acyl-CoA synthetase	Lipid transport and metabolism, Secondary metabolites biosynthesis, transport, and catabolism
VUZ24851.1	0.323	0.855	FALSE	ENOG4105C8V	SAICAR synthetase	Nucleotide transport and metabolism
VUZ25818.1	0.192	0.895	FALSE	ENOG4108UGX	major role in the synthesis of nucleoside triphosphates other than ATP. The ATP gamma phosphate is transferred to the NDP beta phosphate via a ping-pong mechanism, using a phosphorylated active-site intermediate (By similarity)	Nucleotide transport and metabolism
VUZ23832.1	-0.982	0.754	FALSE	ENOG4105C41	catalyzes the reversible phosphorylation of UMP to UDP (By similarity)	Nucleotide transport and metabolism
VUZ25190.1	-0.671	0.804	FALSE	ENOG4105CP4	catalyzes the conversion of inosine 5'-phosphate (IMP) to xanthosine 5'-phosphate (XMP), the first committed and rate- limiting step in the de novo synthesis of guanine nucleotides, and therefore plays an important role in the regulation of cell growth (By similarity)	Nucleotide transport and metabolism
VUZ23302.1	-0.18	0.892	FALSE	ENOG4105C5T	phosphoribosyl pyrophosphate synthase	Nucleotide transport and metabolism
VUZ25901.1	-0.361	0.834	FALSE	ENOG4107QTF	adenylosuccinate lyase	Nucleotide transport and metabolism
VUZ27191.1	-1.35	0.729	FALSE	ENOG4105CC8	catalyzes the reversible transfer of the terminal phosphate group between ATP and AMP. Plays an important role in cellular energy homeostasis and in adenine nucleotide metabolism (By similarity)	Nucleotide transport and metabolism
VUZ25999.1	-0.501	0.829	FALSE	ENOG4105DC1	bifunctional purine biosynthesis protein purh	Nucleotide transport and metabolism
VUZ24171.1	1.49	0.203	FALSE	ENOG410B94P	dihydroorotase EC 3.5.2.3	Nucleotide transport and metabolism
VUZ23826.1	-1.49	0.243	FALSE	ENOG4105E1Z	cell wall/membrane/envelope biogenesis	Part of the outer membrane protein assembly complex, which is involved in assembly and insertion of beta-barrel proteins into the outer membrane
VUZ27554.1	-0.902	0.656	FALSE	ENOG4107XR1	PPIases accelerate the folding of proteins. It catalyzes the cis-trans isomerization of proline imidic peptide bonds in oligopeptides (By similarity)	Post-translational modification, protein turnover, and chaperones
VUZ27710.1	-0.972	0.758	FALSE	ENOG4108JUU	redoxin	Post-translational modification, protein turnover, and chaperones
VUZ24792.1	-1.2	0.513	FALSE	ENOG4105C2Z	ATP-dependent CLP protease ATP-binding subunit	Post-translational modification, protein turnover, and chaperones
VUZ28689.1	-1.22	0.339	FALSE	ENOG4105K5Y	binds to Cpn60 in the presence of Mg-ATP and suppresses the ATPase activity of the latter (By similarity)	Post-translational modification, protein turnover, and chaperones
VUZ28691.1	0.0104	0.91	FALSE	ENOG4105CJ9	prevents misfolding and promotes the refolding and proper assembly of unfolded polypeptides generated under stress conditions (By similarity)	Post-translational modification, protein turnover, and chaperones
VUZ25835.1	0.863	0.663	FALSE	ENOG4105EPW	hflc protein	Post-translational modification, protein turnover, and chaperones
VUZ28855.1	1.26	0.253	FALSE	ENOG4105C3K	FeS assembly ATPase SufC	Post-translational modification, protein turnover, and chaperones
VUZ25119.1	-0.311	0.889	FALSE	ENOG4105CJX	molecular chaperone. has ATPase activity (By similarity)	Post-translational modification, protein turnover, and chaperones
VUZ24185.1	-0.801	0.781	FALSE	ENOG4105CFG	acts as a chaperone (By similarity)	Post-translational modification, protein turnover, and chaperones
VUZ24187.1	0.849	0.805	FALSE	ENOG4105K90	participates actively in the response to hyperosmotic and heat shock by preventing the aggregation of stress-denatured proteins, in association with DnaK and GrpE. It is the nucleotide exchange factor for DnaK and may function as a thermosensor. Unfolded proteins bind initially to DnaJ	Post-translational modification, protein turnover, and chaperones
VUZ23920.1	-1.55	0.485	FALSE	ENOG4105C3H	acts as a processive, ATP-dependent zinc metallopeptidase for both cytoplasmic and membrane proteins.	Post-translational modification, protein turnover, and chaperones
VUZ23930.1	0.00744	0.911	FALSE	ENOG4107TF3	peptidylprolyl cis-trans isomerase	Post-translational modification, protein turnover, and chaperones
VUZ24768.1	-3.09	0.0185	TRUE	ENOG4105DEA	involved in protein export. Acts as a chaperone by maintaining the newly synthesized protein in an open conformation	Protein peptidyl-prolyl isomerization
VUZ25319.1	0.35	0.849	FALSE	ENOG41060M0	Crispr-associated protein, cse4 family	Replication, recombination and repair
VUZ26979.1	0.698	0.767	FALSE	ENOG4105C68	can catalyze the hydrolysis of ATP in the presence of single-stranded DNA, the ATP-dependent uptake of single-stranded DNA by duplex DNA, and the ATP-dependent hybridization of homologous single-stranded DNAs. It interacts with LexA causing its activation and leading to its autocatalytic cleavage (By similarity)	Replication, recombination and repair
VUZ24968.1	-1.5	0.417	FALSE	ENOG4105D27	DNA-dependent RNA polymerase catalyzes the transcription of DNA into RNA using the four ribonucleoside triphosphates as substrates (By similarity)	RNA polymerase activity
VUZ28906.1	0.463	0.827	FALSE	ENOG4107SA5	trap dicarboxylate transporter, dctm subunit	Secondary metabolites biosynthesis, transport, and catabolism
VUZ28429.1	0.273	0.881	FALSE	ENOG4105CI3	gtp-binding protein typa	Signal transduction mechanisms
VUZ24303.1	-0.979	0.542	FALSE	ENOG4105CBS	Chea signal transduction histidine kinase	signal transduction mechanisms
VUZ25306.1	0.453	0.883	FALSE	ENOG4107EIU	Universal stress protein family	Signal transduction mechanisms
VUZ26022.1	2.54	0.0218	TRUE	ENOG4107QSJ	CheA signal transduction histidine kinase	Signal transduction mechanisms
VUZ26424.1	-0.204	0.894	FALSE	ENOG410B8HA	methyl-accepting chemotaxis sensory transducer	Signal transduction mechanisms
VUZ24879.1	-0.699	0.788	FALSE	ENOG4105D4E	response regulator receiver modulated chew protein	Signal transduction mechanisms
VUZ24958.1	-1.63	0.77	FALSE	ENOG4108UIK	this protein binds directly to 23S ribosomal RNA (By similarity)	This protein binds directly to 23S ribosomal RNA (By similarity)
VUZ23634.1	0.574	0.84	FALSE	ENOG4105QE8	transcriptional regulator	Transcription
VUZ28417.1	-0.698	0.716	FALSE	ENOG4108YYX	globally modulates RNA abundance by binding to RNase E (Rne) and regulating its endonucleolytic activity	Transcription
VUZ28437.1	-0.685	0.791	FALSE	ENOG4105CHV	transcription elongation factor NusA	Transcription
VUZ23170.1	-0.763	0.771	FALSE	ENOG4105C4P	facilitates transcription termination by a mechanism that involves Rho binding to the nascent RNA, activation of Rho's RNA-dependent ATPase activity, and release of the mRNA from the DNA template (By similarity)	Transcription
VUZ24956.1	-0.768	0.725	FALSE	ENOG4105E5V	participates in transcription elongation, termination and antitermination (By similarity)	Transcription
VUZ24966.1	-0.637	0.723	FALSE	ENOG4107QIH	DNA-dependent RNA polymerase catalyzes the transcription of DNA into RNA using the four ribonucleoside triphosphates as substrates (By similarity)	Transcription
VUZ25006.1	0.111	0.897	FALSE	ENOG4105CTF	DNA-dependent RNA polymerase catalyzes the transcription of DNA into RNA using the four ribonucleoside triphosphates as substrates (By similarity)	Transcription
VUZ22875.1	0.00823	0.911	FALSE	ENOG4105CDY	transcriptional regulatory protein	Transcription
VUZ24897.1	0.294	0.873	FALSE	ENOG4105C1I	transcriptional regulator GntR family	Transcription
VUZ23908.1	1.46	0.118	FALSE	ENOG4108ZZ2	nucleotide-binding protein	Transcription
VUZ23391.1	0.788	0.799	FALSE	ENOG410B7ZC	sigma factors are initiation factors that promote the attachment of RNA polymerase to specific initiation sites and are then released (By similarity)	Transcription
VUZ25726.1	2.59	4.8e-05	TRUE	ENOG4105CWR	in eubacteria ppGpp (guanosine 3'-diphosphate 5-' diphosphate) is a mediator of the stringent response that coordinates a variety of cellular activities in response to changes in nutritional abundance (By similarity)	Transcription, Signal transduction mechanisms
VUZ28407.1	-0.596	0.865	FALSE	ENOG4108YZX	binds directly to 23S ribosomal RNA and is necessary for the in vitro assembly process of the 50S ribosomal subunit. It is not involved in the protein synthesizing functions of that subunit (By similarity)	Translation, ribosomal structure and biogenesis
VUZ25843.1	1.16	0.695	FALSE	ENOG4105CIM	catalyzes the attachment of alanine to tRNA(Ala) in a two-step reaction alanine is first activated by ATP to form Ala- AMP and then transferred to the acceptor end of tRNA(Ala). Also edits incorrectly charged Ser-tRNA(Ala) and Gly-tRNA(Ala) via its editing domain (By similarity)	Translation, ribosomal structure and biogenesis
VUZ27020.1	-0.998	0.843	FALSE	ENOG4108UJD	30S ribosomal protein S9	Translation, ribosomal structure and biogenesis
VUZ24980.1	-0.577	0.858	FALSE	ENOG4105KAR	one of the proteins that surrounds the polypeptide exit tunnel on the outside of the subunit (By similarity)	Translation, ribosomal structure and biogenesis
VUZ26736.1	-1.62	0.216	FALSE	ENOG4105KDC	50s ribosomal protein l28	Translation, ribosomal structure and biogenesis
VUZ25416.1	-0.98	0.593	FALSE	ENOG4108Z10	involved in the binding of tRNA to the ribosomes (By similarity)	Translation, ribosomal structure and biogenesis
VUZ25417.1	-0.368	0.842	FALSE	ENOG4105EEE	one of the primary rRNA binding proteins, it binds directly near the 3'-end of the 23S rRNA, where it nucleates assembly of the 50S subunit (By similarity)	Translation, ribosomal structure and biogenesis
VUZ25418.1	-0.268	0.882	FALSE	ENOG4106U5A	one of the primary rRNA binding proteins, this protein initially binds near the 5'-end of the 23S rRNA.	Translation, ribosomal structure and biogenesis
VUZ25420.1	0.533	0.811	FALSE	ENOG4105CFD	one of the primary rRNA binding proteins. Required for association of the 30S and 50S subunits to form the 70S ribosome, for tRNA binding and peptide bond formation. It has been suggested to have peptidyltransferase activity	Translation, ribosomal structure and biogenesis
VUZ25422.1	-1.54	0.0458	FALSE	ENOG4105KAP	the globular domain of the protein is located near the polypeptide exit tunnel on the outside of the subunit, while an extended beta-hairpin is found that lines the wall of the exit tunnel in the center of the 70S ribosome (By similarity)	Translation, ribosomal structure and biogenesis
VUZ25423.1	-0.859	0.655	FALSE	ENOG4105CKE	binds the lower part of the 30S subunit head, binds mRNA in the 70S ribosome, positioning it for translation	Translation, ribosomal structure and biogenesis
VUZ25424.1	-0.882	0.835	FALSE	ENOG4108R70	binds 23S rRNA and is also seen to make contacts with the A and possibly P site tRNAs (By similarity)	Translation, ribosomal structure and biogenesis
VUZ25425.1	-0.767	0.827	FALSE	ENOG41084PQ	50s ribosomal protein l29	Translation, ribosomal structure and biogenesis
VUZ25426.1	0.751	0.699	FALSE	ENOG4105K87	one of the primary rRNA binding proteins, it binds specifically to the 5'-end of 16S ribosomal	Translation, ribosomal structure and biogenesis
VUZ28413.1	2.07	0.528	FALSE	ENOG4105C22	threonyL-tRNA synthetase	Translation, ribosomal structure and biogenesis
VUZ28435.1	0.522	0.789	FALSE	ENOG4107QHU	one of the essential components for the initiation of protein synthesis. Protects formylmethionyl-tRNA from spontaneous hydrolysis and promotes its binding to the 30S ribosomal subunits. Also involved in the hydrolysis of GTP during the formation of the 70S ribosomal complex (By similarity)	Translation, ribosomal structure and biogenesis
VUZ23833.1	-1.32	0.34	FALSE	ENOG4105CU7	associates with the EF-Tu.GDP complex and induces the exchange of GDP to GTP. It remains bound to the aminoacyl-tRNA.EF- Tu.GTP complex up to the GTP hydrolysis stage on the ribosome (By similarity)	Translation, ribosomal structure and biogenesis
VUZ23834.1	-0.541	0.82	FALSE	ENOG4105CE9	30S ribosomal protein S2	Translation, ribosomal structure and biogenesis
VUZ27669.1	-2.15	0.00129	TRUE	ENOG4105VCC	30S ribosomal protein S21	Translation, ribosomal structure and biogenesis
VUZ27522.1	-0.137	0.889	FALSE	ENOG4105CAV	thus facilitating recognition of the initiation point. It is needed to translate mRNA with a short Shine-Dalgarno (SD) purine-rich sequence (By similarity)	Translation, ribosomal structure and biogenesis
VUZ27336.1	-0.00873	0.91	FALSE	ENOG4105CA4	amino acids such as threonine, to avoid such errors, it has a posttransfer editing activity that hydrolyzes mischarged Thr-tRNA(Val) in a tRNA-dependent manner (By similarity)	Translation, ribosomal structure and biogenesis
VUZ23304.1	-0.15	0.895	FALSE	ENOG4105KW6	this is one of the proteins that binds to the 5S RNA in the ribosome where it forms part of the central protuberance (By similarity)	Translation, ribosomal structure and biogenesis
VUZ26489.1	0.393	0.883	FALSE	ENOG4105CRK	lysyL-tRNA synthetase	Translation, ribosomal structure and biogenesis
VUZ27623.1	-0.813	0.808	FALSE	ENOG4108UKE	interacts with and stabilizes bases of the 16S rRNA that are involved in tRNA selection in the A site and with the mRNA backbone.	Translation, ribosomal structure and biogenesis
VUZ27624.1	-0.601	0.728	FALSE	ENOG4108UHY	one of the primary rRNA binding proteins, it binds directly to 16S rRNA where it nucleates assembly of the head domain of the 30S subunit.	Translation, ribosomal structure and biogenesis
VUZ27625.1	-0.385	0.815	FALSE	ENOG4105CEJ	catalyzes the GTP-dependent ribosomal translocation step during translation elongation.	Translation, ribosomal structure and biogenesis
VUZ26828.1	-0.153	0.892	FALSE	ENOG4105C07	amino acids such as valine, to avoid such errors it has two additional distinct tRNA(Ile)-dependent editing activities. One activity is designated as 'pretransfer' editing and involves the hydrolysis of activated Val-AMP. The other activity is designated 'posttransfer' editing and involves deacylation of mischarged Val-tRNA(Ile) (By similarity)	Translation, ribosomal structure and biogenesis
VUZ26835.1	-0.71	0.756	FALSE	ENOG4105C62	involved in mRNA degradation, hydrolyses single-stranded polyribonucleotides processively in the 3'- to 5'-direction (By similarity)	Translation, ribosomal structure and biogenesis
VUZ26366.1	-0.878	0.792	FALSE	ENOG4105C9M	aspartyl-trna synthetase	Translation, ribosomal structure and biogenesis
VUZ26415.1	0.264	0.898	FALSE	ENOG4108YY1	this protein is located at the 30S-50S ribosomal subunit interface and may play a role in the structure and function of the aminoacyl-tRNA binding site (By similarity)	Translation, ribosomal structure and biogenesis
VUZ27018.1	0.0283	0.909	FALSE	ENOG4108UM5	this protein is one of the early assembly proteins of the 50S ribosomal subunit, although it is not seen to bind rRNA by itself. It is important during the early stages of 50S assembly (By similarity)	Translation, ribosomal structure and biogenesis
VUZ23172.1	-0.721	0.76	FALSE	ENOG4105NRA	50s ribosomal protein l31 type b	Translation, ribosomal structure and biogenesis
VUZ24960.1	-0.821	0.687	FALSE	ENOG4105C64	binds directly to 23S rRNA. The L1 stalk is quite mobile in the ribosome, and is involved in E site tRNA release	Translation, ribosomal structure and biogenesis
VUZ24962.1	0.265	0.894	FALSE	ENOG4108VZM	50s ribosomal protein L10	Translation, ribosomal structure and biogenesis
VUZ24964.1	0.126	0.9	FALSE	ENOG4105KBC	seems to be the binding site for several of the factors involved in protein synthesis and appears to be essential for accurate translation (By similarity)	Translation, ribosomal structure and biogenesis
VUZ24978.1	-0.338	0.893	FALSE	ENOG4108UNN	binds to 23S rRNA. Forms part of two intersubunit bridges in the 70S ribosome (By similarity)	Translation, ribosomal structure and biogenesis
VUZ24982.1	-0.616	0.749	FALSE	ENOG4105CW6	this is 1 of the proteins that binds and probably mediates the attachment of the 5S RNA into the large ribosomal subunit, where it forms part of the central protuberance.	Translation, ribosomal structure and biogenesis
VUZ24986.1	0.651	0.831	FALSE	ENOG4108UJY	One of the primary rRNA binding proteins, it binds directly to 16S rRNA central domain where it helps coordinate assembly of the platform of the 30S subunit (By similarity)	Translation, ribosomal structure and biogenesis
VUZ24988.1	-1.31	0.226	FALSE	ENOG4108R5J	this protein binds to the 23S rRNA, and is important in its secondary structure. It is located near the subunit interface in the base of the L7 L12 stalk, and near the tRNA binding site of the peptidyltransferase center (By similarity)	Translation, ribosomal structure and biogenesis
VUZ24990.1	0.39	0.853	FALSE	ENOG4105K4C	this is one of the proteins that binds and probably mediates the attachment of the 5S RNA into the large ribosomal subunit, where it forms part of the central protuberance (By similarity)	Translation, ribosomal structure and biogenesis
VUZ24992.1	0.0413	0.907	FALSE	ENOG4108RA9	located at the back of the 30S subunit body where it stabilizes the conformation of the head with respect to the body (By similarity)	Translation, ribosomal structure and biogenesis
VUZ24996.1	-0.103	0.899	FALSE	ENOG4108UZ0	binds to the 23S rRNA (By similarity)	Translation, ribosomal structure and biogenesis
VUZ25004.1	-0.225	0.877	FALSE	ENOG4105G6W	one of the primary rRNA binding proteins, it binds directly to 16S rRNA where it nucleates assembly of the body of the 30S subunit (By similarity)	Translation, ribosomal structure and biogenesis
VUZ25008.1	-0.883	0.788	FALSE	ENOG4108ZT0	50S ribosomal protein l17	Translation, ribosomal structure and biogenesis
VUZ25755.1	0.633	0.834	FALSE	ENOG4105CGR	catalyzes the attachment of serine to tRNA(Ser). Is also able to aminoacylate tRNA(Sec) with serine, to form the misacylated tRNA L-seryl-tRNA(Sec), which will be further converted into selenocysteinyl-tRNA(Sec) (By similarity)	Translation, ribosomal structure and biogenesis
VUZ23783.1	0.638	0.747	FALSE	ENOG4105CHT	allows the formation of correctly charged Asn-tRNA(Asn) or Gln-tRNA(Gln) through the transamidation of misacylated Asp- tRNA(Asn) or Glu-tRNA(Gln) in organisms which lack either or both of asparaginyl-tRNA or glutaminyl-tRNA synthetases.	Translation, ribosomal structure and biogenesis
VUZ24189.1	0.452	0.872	FALSE	ENOG4108ZDX	binds together with S18 to 16S ribosomal RNA (By similarity)	Translation, ribosomal structure and biogenesis
VUZ24195.1	-0.689	0.664	FALSE	ENOG4105K9Q	binds to the 23S rRNA (By similarity)	Translation, ribosomal structure and biogenesis
VUZ24119.1	0.343	0.848	FALSE	ENOG4106Y56	unknown	Unknown
VUZ27734.1	-0.111	0.896	FALSE	ENOG41061E8	histone family protein nucleoid-structuring protein h-ns	Unknown
VUZ25106.1	-1.45	0.421	FALSE	ENOG41068H2	domain of unknown function (DUF1840)	Unknown
VUZ27989.1	-1.46	0.303	FALSE	ENOG4105XSC	ribosomal subunit Interface protein	Unknown function
VUZ28015.1	-0.592	0.858	FALSE	ENOG4108YYC	ycei family	Unknown function
VUZ28337.1	0.323	0.879	FALSE	ENOG4105EBP	FAD-dependent pyridine nucleotide-disulfide oxidoreductase	Unknown function
VUZ28371.1	-1.42	0.342	FALSE	ENOG4105UFG	bacterial protein of unknown function (DUF883)	Unknown function
VUZ28154.1	-0.911	0.572	FALSE	ENOG4107RKQ	methyl-accepting chemotaxis sensory transducer	Unknown function
VUZ28845.1	-2.91	0.0273	TRUE	ENOG4108WFY	phasin family	Unknown function
VUZ26110.1	0.524	0.791	FALSE	ENOG4108EMM	sodium solute transporter superfamily	Unknown function
VUZ23162.1	-1.46	0.677	FALSE	ENOG4106020	unknown function	Unknown function
VUZ26425.1	0.239	0.883	FALSE	ENOG4107SSQ	methyl-accepting chemotaxis sensory transducer	Unknown function
VUZ25610.1	0.286	0.873	FALSE	ENOG4105UFD	tol-pal system protein YbgF	Unknown function
